# Nitrogen competition is the general mechanism underlying cnidarian-Symbiodiniaceae symbioses

**DOI:** 10.1101/2022.06.30.498212

**Authors:** Guoxin Cui, Jianing Mi, Alessandro Moret, Huawen Zhong, Shiou-Han Hung, Salim Al-Babili, Manuel Aranda

## Abstract

Symbiotic associations with Symbiodiniaceae have evolved independently across a diverse range of cnidarian taxa including reef-building corals, anemones and jellyfish, yet the molecular mechanisms underlying their regulation and repeated evolution are still elusive. Here we show that despite their independent evolution, cnidarian hosts employ the same mechanism of symbiont control in which symbiont-derived glucose is used to assimilate nitrogenous waste via amino acid biosynthesis to limit the availability of nitrogen to the symbionts. In this metabolic interaction, glucose significantly reduces symbiont density while ammonium promotes symbiont proliferation. We show that glucose-derived ^13^C and ammonium-derived ^15^N are co-incorporated into amino acids by the hosts. Metabolic differences between the hosts further suggest that corals are more susceptible to environmental stress and symbiosis breakdown due to their increased energy demands to satisfy calcification. Our results reveal the general metabolic interaction underlying these symbioses and provide a parsimonious explanation for their repeated evolution.

## Supplementary material for "Nitrogen competition is the general mechanism underlying cnidarian-Symbiodiniaceae symbioses": Table S1

### Sheet: Sheet1
Table S1. Quantitative results of labeled metabolites isolated from symbiotic S. pistillata
Metabolite	Isotopologue	Biological Replicate	Peak Area	Condition
3-Phosphohydroxypyruvate	[C3H7O7P - H]- m/z 184.98566	R1	26764	Control
3-Phosphohydroxypyruvate	[C3H7O7P - H]- m/z 184.98566	R2	1632652	Control
3-Phosphohydroxypyruvate	[C3H7O7P - H]- m/z 184.98566	R3	33814200	Control
3-Phosphohydroxypyruvate	[C3H7O7P - H]- m/z 184.98566	R4	22219896	Control
3-Phosphohydroxypyruvate	[C3H7O7P - H]- m/z 184.98566	R5	7019272	Control
3-Phosphohydroxypyruvate	[C3H7O7P - H]- m/z 184.98566	R6	8545727	Control
3-Phosphohydroxypyruvate	[13CC2H7O7P - H]- m/z 185.98892	R1	0	Control
3-Phosphohydroxypyruvate	[13CC2H7O7P - H]- m/z 185.98892	R2	0	Control
3-Phosphohydroxypyruvate	[13CC2H7O7P - H]- m/z 185.98892	R3	758012	Control
3-Phosphohydroxypyruvate	[13CC2H7O7P - H]- m/z 185.98892	R4	611101	Control
3-Phosphohydroxypyruvate	[13CC2H7O7P - H]- m/z 185.98892	R5	168696	Control
3-Phosphohydroxypyruvate	[13CC2H7O7P - H]- m/z 185.98892	R6	194707	Control
3-Phosphohydroxypyruvate	[13C2CH7O7P - H]- m/z 186.99228	R1	0	Control
3-Phosphohydroxypyruvate	[13C2CH7O7P - H]- m/z 186.99228	R2	0	Control
3-Phosphohydroxypyruvate	[13C2CH7O7P - H]- m/z 186.99228	R3	0	Control
3-Phosphohydroxypyruvate	[13C2CH7O7P - H]- m/z 186.99228	R4	0	Control
3-Phosphohydroxypyruvate	[13C2CH7O7P - H]- m/z 186.99228	R5	0	Control
3-Phosphohydroxypyruvate	[13C2CH7O7P - H]- m/z 186.99228	R6	0	Control
3-Phosphohydroxypyruvate	[13C3H7O7P - H]- m/z 187.99564	R1	0	Control
3-Phosphohydroxypyruvate	[13C3H7O7P - H]- m/z 187.99564	R2	0	Control
3-Phosphohydroxypyruvate	[13C3H7O7P - H]- m/z 187.99564	R3	0	Control
3-Phosphohydroxypyruvate	[13C3H7O7P - H]- m/z 187.99564	R4	0	Control
3-Phosphohydroxypyruvate	[13C3H7O7P - H]- m/z 187.99564	R5	0	Control
3-Phosphohydroxypyruvate	[13C3H7O7P - H]- m/z 187.99564	R6	7915	Control
Glutamate	[C5H9NO4 + H]+ m/z 148.06034	R1	539255217	Control
Glutamate	[C5H9NO4 + H]+ m/z 148.06034	R2	1159757961	Control
Glutamate	[C5H9NO4 + H]+ m/z 148.06034	R3	2684228644	Control
Glutamate	[C5H9NO4 + H]+ m/z 148.06034	R4	1100335898	Control
Glutamate	[C5H9NO4 + H]+ m/z 148.06034	R5	903543896	Control
Glutamate	[C5H9NO4 + H]+ m/z 148.06034	R6	1444544374	Control
Glutamate	[C5H915NO4 + H]+ m/z 149.05737	R1	1997030	Control
Glutamate	[C5H915NO4 + H]+ m/z 149.05737	R2	3567086	Control
Glutamate	[C5H915NO4 + H]+ m/z 149.05737	R3	9392904	Control
Glutamate	[C5H915NO4 + H]+ m/z 149.05737	R4	3790270	Control
Glutamate	[C5H915NO4 + H]+ m/z 149.05737	R5	3220862	Control
Glutamate	[C5H915NO4 + H]+ m/z 149.05737	R6	5317903	Control
Glutamate	[13CC4H9NO4 + H]+ m/z 149.06370	R1	29578352	Control
Glutamate	[13CC4H9NO4 + H]+ m/z 149.06370	R2	65647662	Control
Glutamate	[13CC4H9NO4 + H]+ m/z 149.06370	R3	150048374	Control
Glutamate	[13CC4H9NO4 + H]+ m/z 149.06370	R4	59312168	Control
Glutamate	[13CC4H9NO4 + H]+ m/z 149.06370	R5	50091712	Control
Glutamate	[13CC4H9NO4 + H]+ m/z 149.06370	R6	82128265	Control
Glutamate	[13CC4H915NO4 + H]+ m/z 150.06073	R1	70509	Control
Glutamate	[13CC4H915NO4 + H]+ m/z 150.06073	R2	186803	Control
Glutamate	[13CC4H915NO4 + H]+ m/z 150.06073	R3	374878	Control
Glutamate	[13CC4H915NO4 + H]+ m/z 150.06073	R4	155851	Control
Glutamate	[13CC4H915NO4 + H]+ m/z 150.06073	R5	301592	Control
Glutamate	[13CC4H915NO4 + H]+ m/z 150.06073	R6	243992	Control
Glutamate	[13C2C3H9NO4 + H]+ m/z 150.06706	R1	600999	Control
Glutamate	[13C2C3H9NO4 + H]+ m/z 150.06706	R2	1519176	Control
Glutamate	[13C2C3H9NO4 + H]+ m/z 150.06706	R3	2715271	Control
Glutamate	[13C2C3H9NO4 + H]+ m/z 150.06706	R4	1395355	Control
Glutamate	[13C2C3H9NO4 + H]+ m/z 150.06706	R5	1370506	Control
Glutamate	[13C2C3H9NO4 + H]+ m/z 150.06706	R6	2049676	Control
Glutamate	[13C2C3H915NO4 + H]+ m/z 151.06409	R1	0	Control
Glutamate	[13C2C3H915NO4 + H]+ m/z 151.06409	R2	0	Control
Glutamate	[13C2C3H915NO4 + H]+ m/z 151.06409	R3	0	Control
Glutamate	[13C2C3H915NO4 + H]+ m/z 151.06409	R4	0	Control
Glutamate	[13C2C3H915NO4 + H]+ m/z 151.06409	R5	0	Control
Glutamate	[13C2C3H915NO4 + H]+ m/z 151.06409	R6	31225	Control
Glutamate	[13C3C2H9NO4 + H]+ m/z 151.07042	R1	0	Control
Glutamate	[13C3C2H9NO4 + H]+ m/z 151.07042	R2	0	Control
Glutamate	[13C3C2H9NO4 + H]+ m/z 151.07042	R3	51220	Control
Glutamate	[13C3C2H9NO4 + H]+ m/z 151.07042	R4	0	Control
Glutamate	[13C3C2H9NO4 + H]+ m/z 151.07042	R5	66969	Control
Glutamate	[13C3C2H9NO4 + H]+ m/z 151.07042	R6	234114	Control
Glutamate	[13C3C2H915NO4 + H]+ m/z 152.06745	R1	0	Control
Glutamate	[13C3C2H915NO4 + H]+ m/z 152.06745	R2	0	Control
Glutamate	[13C3C2H915NO4 + H]+ m/z 152.06745	R3	0	Control
Glutamate	[13C3C2H915NO4 + H]+ m/z 152.06745	R4	0	Control
Glutamate	[13C3C2H915NO4 + H]+ m/z 152.06745	R5	0	Control
Glutamate	[13C3C2H915NO4 + H]+ m/z 152.06745	R6	0	Control
Glutamate	[13C4CH9NO4 + H]+ m/z 152.07378	R1	0	Control
Glutamate	[13C4CH9NO4 + H]+ m/z 152.07378	R2	0	Control
Glutamate	[13C4CH9NO4 + H]+ m/z 152.07378	R3	0	Control
Glutamate	[13C4CH9NO4 + H]+ m/z 152.07378	R4	0	Control
Glutamate	[13C4CH9NO4 + H]+ m/z 152.07378	R5	0	Control
Glutamate	[13C4CH9NO4 + H]+ m/z 152.07378	R6	0	Control
Glutamate	[13C4CH915NO4 + H]+ m/z 153.07081	R1	0	Control
Glutamate	[13C4CH915NO4 + H]+ m/z 153.07081	R2	0	Control
Glutamate	[13C4CH915NO4 + H]+ m/z 153.07081	R3	0	Control
Glutamate	[13C4CH915NO4 + H]+ m/z 153.07081	R4	0	Control
Glutamate	[13C4CH915NO4 + H]+ m/z 153.07081	R5	0	Control
Glutamate	[13C4CH915NO4 + H]+ m/z 153.07081	R6	0	Control
Glutamate	[13C5H9NO4 + H]+ m/z 153.07714	R1	0	Control
Glutamate	[13C5H9NO4 + H]+ m/z 153.07714	R2	0	Control
Glutamate	[13C5H9NO4 + H]+ m/z 153.07714	R3	0	Control
Glutamate	[13C5H9NO4 + H]+ m/z 153.07714	R4	0	Control
Glutamate	[13C5H9NO4 + H]+ m/z 153.07714	R5	0	Control
Glutamate	[13C5H9NO4 + H]+ m/z 153.07714	R6	0	Control
Glutamate	[13C5H915NO4 + H]+ m/z 154.07417	R1	0	Control
Glutamate	[13C5H915NO4 + H]+ m/z 154.07417	R2	0	Control
Glutamate	[13C5H915NO4 + H]+ m/z 154.07417	R3	0	Control
Glutamate	[13C5H915NO4 + H]+ m/z 154.07417	R4	0	Control
Glutamate	[13C5H915NO4 + H]+ m/z 154.07417	R5	0	Control
Glutamate	[13C5H915NO4 + H]+ m/z 154.07417	R6	0	Control
Glutamine	[C5H10N2O3 + H]+ m/z 147.07642	R1	489585362	Control
Glutamine	[C5H10N2O3 + H]+ m/z 147.07642	R2	741511437	Control
Glutamine	[C5H10N2O3 + H]+ m/z 147.07642	R3	9641582105	Control
Glutamine	[C5H10N2O3 + H]+ m/z 147.07642	R4	3872063912	Control
Glutamine	[C5H10N2O3 + H]+ m/z 147.07642	R5	6574720573	Control
Glutamine	[C5H10N2O3 + H]+ m/z 147.07642	R6	5216748529	Control
Glutamine	[C5H1015NNO3 + H]+ m/z 148.07345	R1	5047691	Control
Glutamine	[C5H1015NNO3 + H]+ m/z 148.07345	R2	5138040	Control
Glutamine	[C5H1015NNO3 + H]+ m/z 148.07345	R3	73938950	Control
Glutamine	[C5H1015NNO3 + H]+ m/z 148.07345	R4	30603279	Control
Glutamine	[C5H1015NNO3 + H]+ m/z 148.07345	R5	49640613	Control
Glutamine	[C5H1015NNO3 + H]+ m/z 148.07345	R6	43378132	Control
Glutamine	[13CC4H10N2O4 + H]+ m/z 148.07978	R1	28612398	Control
Glutamine	[13CC4H10N2O4 + H]+ m/z 148.07978	R2	42686997	Control
Glutamine	[13CC4H10N2O4 + H]+ m/z 148.07978	R3	536825690	Control
Glutamine	[13CC4H10N2O4 + H]+ m/z 148.07978	R4	216661750	Control
Glutamine	[13CC4H10N2O4 + H]+ m/z 148.07978	R5	373508632	Control
Glutamine	[13CC4H10N2O4 + H]+ m/z 148.07978	R6	291641250	Control
Glutamine	[C5H1015N2O3 + H]+ m/z 149.07048	R1	411338	Control
Glutamine	[C5H1015N2O3 + H]+ m/z 149.07048	R2	0	Control
Glutamine	[C5H1015N2O3 + H]+ m/z 149.07048	R3	0	Control
Glutamine	[C5H1015N2O3 + H]+ m/z 149.07048	R4	0	Control
Glutamine	[C5H1015N2O3 + H]+ m/z 149.07048	R5	0	Control
Glutamine	[C5H1015N2O3 + H]+ m/z 149.07048	R6	600968	Control
Glutamine	[13CC4H1015NNO3 + H]+ m/z 149.07681	R1	202554	Control
Glutamine	[13CC4H1015NNO3 + H]+ m/z 149.07681	R2	241148	Control
Glutamine	[13CC4H1015NNO3 + H]+ m/z 149.07681	R3	3137762	Control
Glutamine	[13CC4H1015NNO3 + H]+ m/z 149.07681	R4	1121782	Control
Glutamine	[13CC4H1015NNO3 + H]+ m/z 149.07681	R5	1700808	Control
Glutamine	[13CC4H1015NNO3 + H]+ m/z 149.07681	R6	1920275	Control
Glutamine	[13C2C3H10N2O3 + H]+ m/z 149.08314	R1	974050	Control
Glutamine	[13C2C3H10N2O3 + H]+ m/z 149.08314	R2	1354210	Control
Glutamine	[13C2C3H10N2O3 + H]+ m/z 149.08314	R3	9286232	Control
Glutamine	[13C2C3H10N2O3 + H]+ m/z 149.08314	R4	3788940	Control
Glutamine	[13C2C3H10N2O3 + H]+ m/z 149.08314	R5	7138184	Control
Glutamine	[13C2C3H10N2O3 + H]+ m/z 149.08314	R6	5918806	Control
Glutamine	[13CC4H1015N2O3 + H]+ m/z 150.07384	R1	0	Control
Glutamine	[13CC4H1015N2O3 + H]+ m/z 150.07384	R2	0	Control
Glutamine	[13CC4H1015N2O3 + H]+ m/z 150.07384	R3	0	Control
Glutamine	[13CC4H1015N2O3 + H]+ m/z 150.07384	R4	0	Control
Glutamine	[13CC4H1015N2O3 + H]+ m/z 150.07384	R5	0	Control
Glutamine	[13CC4H1015N2O3 + H]+ m/z 150.07384	R6	70927	Control
Glutamine	[13C2C3H1015NNO3 + H]+ m/z 150.08017	R1	6390	Control
Glutamine	[13C2C3H1015NNO3 + H]+ m/z 150.08017	R2	11092	Control
Glutamine	[13C2C3H1015NNO3 + H]+ m/z 150.08017	R3	0	Control
Glutamine	[13C2C3H1015NNO3 + H]+ m/z 150.08017	R4	0	Control
Glutamine	[13C2C3H1015NNO3 + H]+ m/z 150.08017	R5	0	Control
Glutamine	[13C2C3H1015NNO3 + H]+ m/z 150.08017	R6	402000	Control
Glutamine	[13C3C2H10N2O3 + H]+ m/z 150.08650	R1	65131	Control
Glutamine	[13C3C2H10N2O3 + H]+ m/z 150.08650	R2	51374	Control
Glutamine	[13C3C2H10N2O3 + H]+ m/z 150.08650	R3	108166	Control
Glutamine	[13C3C2H10N2O3 + H]+ m/z 150.08650	R4	0	Control
Glutamine	[13C3C2H10N2O3 + H]+ m/z 150.08650	R5	0	Control
Glutamine	[13C3C2H10N2O3 + H]+ m/z 150.08650	R6	791750	Control
Glutamine	[13C2C3H1015N2O3 + H]+ m/z 151.07720	R1	0	Control
Glutamine	[13C2C3H1015N2O3 + H]+ m/z 151.07720	R2	0	Control
Glutamine	[13C2C3H1015N2O3 + H]+ m/z 151.07720	R3	0	Control
Glutamine	[13C2C3H1015N2O3 + H]+ m/z 151.07720	R4	0	Control
Glutamine	[13C2C3H1015N2O3 + H]+ m/z 151.07720	R5	0	Control
Glutamine	[13C2C3H1015N2O3 + H]+ m/z 151.07720	R6	0	Control
Glutamine	[13C3C2H1015NNO3 + H]+ m/z 151.08353	R1	0	Control
Glutamine	[13C3C2H1015NNO3 + H]+ m/z 151.08353	R2	0	Control
Glutamine	[13C3C2H1015NNO3 + H]+ m/z 151.08353	R3	0	Control
Glutamine	[13C3C2H1015NNO3 + H]+ m/z 151.08353	R4	0	Control
Glutamine	[13C3C2H1015NNO3 + H]+ m/z 151.08353	R5	0	Control
Glutamine	[13C3C2H1015NNO3 + H]+ m/z 151.08353	R6	572232	Control
Glutamine	[13C4CH10N2O3 + H]+ m/z 151.08986	R1	8288	Control
Glutamine	[13C4CH10N2O3 + H]+ m/z 151.08986	R2	23557	Control
Glutamine	[13C4CH10N2O3 + H]+ m/z 151.08986	R3	0	Control
Glutamine	[13C4CH10N2O3 + H]+ m/z 151.08986	R4	0	Control
Glutamine	[13C4CH10N2O3 + H]+ m/z 151.08986	R5	0	Control
Glutamine	[13C4CH10N2O3 + H]+ m/z 151.08986	R6	499645	Control
Glutamine	[13C3C2H1015N2O3 + H]+ m/z 152.08056	R1	0	Control
Glutamine	[13C3C2H1015N2O3 + H]+ m/z 152.08056	R2	0	Control
Glutamine	[13C3C2H1015N2O3 + H]+ m/z 152.08056	R3	0	Control
Glutamine	[13C3C2H1015N2O3 + H]+ m/z 152.08056	R4	0	Control
Glutamine	[13C3C2H1015N2O3 + H]+ m/z 152.08056	R5	0	Control
Glutamine	[13C3C2H1015N2O3 + H]+ m/z 152.08056	R6	0	Control
Glutamine	[13C4CH1015NNO3 + H]+ m/z 152.08689	R1	0	Control
Glutamine	[13C4CH1015NNO3 + H]+ m/z 152.08689	R2	0	Control
Glutamine	[13C4CH1015NNO3 + H]+ m/z 152.08689	R3	0	Control
Glutamine	[13C4CH1015NNO3 + H]+ m/z 152.08689	R4	0	Control
Glutamine	[13C4CH1015NNO3 + H]+ m/z 152.08689	R5	0	Control
Glutamine	[13C4CH1015NNO3 + H]+ m/z 152.08689	R6	187719	Control
Glutamine	[13C5H10N2O3 + H]+ m/z 152.09322	R1	34382	Control
Glutamine	[13C5H10N2O3 + H]+ m/z 152.09322	R2	0	Control
Glutamine	[13C5H10N2O3 + H]+ m/z 152.09322	R3	0	Control
Glutamine	[13C5H10N2O3 + H]+ m/z 152.09322	R4	0	Control
Glutamine	[13C5H10N2O3 + H]+ m/z 152.09322	R5	0	Control
Glutamine	[13C5H10N2O3 + H]+ m/z 152.09322	R6	560596	Control
Glutamine	[13C4CH1015N2O3 + H]+ m/z 153.08392	R1	0	Control
Glutamine	[13C4CH1015N2O3 + H]+ m/z 153.08392	R2	8929	Control
Glutamine	[13C4CH1015N2O3 + H]+ m/z 153.08392	R3	0	Control
Glutamine	[13C4CH1015N2O3 + H]+ m/z 153.08392	R4	0	Control
Glutamine	[13C4CH1015N2O3 + H]+ m/z 153.08392	R5	0	Control
Glutamine	[13C4CH1015N2O3 + H]+ m/z 153.08392	R6	0	Control
Glutamine	[13C5H1015NNO3 + H]+ m/z 153.09025	R1	0	Control
Glutamine	[13C5H1015NNO3 + H]+ m/z 153.09025	R2	0	Control
Glutamine	[13C5H1015NNO3 + H]+ m/z 153.09025	R3	0	Control
Glutamine	[13C5H1015NNO3 + H]+ m/z 153.09025	R4	0	Control
Glutamine	[13C5H1015NNO3 + H]+ m/z 153.09025	R5	0	Control
Glutamine	[13C5H1015NNO3 + H]+ m/z 153.09025	R6	0	Control
Glutamine	[13C5H1015N2O3 + H]+ m/z 154.08728	R1	0	Control
Glutamine	[13C5H1015N2O3 + H]+ m/z 154.08728	R2	0	Control
Glutamine	[13C5H1015N2O3 + H]+ m/z 154.08728	R3	0	Control
Glutamine	[13C5H1015N2O3 + H]+ m/z 154.08728	R4	0	Control
Glutamine	[13C5H1015N2O3 + H]+ m/z 154.08728	R5	0	Control
Glutamine	[13C5H1015N2O3 + H]+ m/z 154.08728	R6	104476	Control
Serine	[C3H7NO3 + H]+ m/z 106.04987	R1	429741370	Control
Serine	[C3H7NO3 + H]+ m/z 106.04987	R2	599051683	Control
Serine	[C3H7NO3 + H]+ m/z 106.04987	R3	1331848196	Control
Serine	[C3H7NO3 + H]+ m/z 106.04987	R4	789417609	Control
Serine	[C3H7NO3 + H]+ m/z 106.04987	R5	1271587196	Control
Serine	[C3H7NO3 + H]+ m/z 106.04987	R6	1202373246	Control
Serine	[C3H715NO3 + H]+ m/z 107.04690	R1	1552124	Control
Serine	[C3H715NO3 + H]+ m/z 107.04690	R2	2142697	Control
Serine	[C3H715NO3 + H]+ m/z 107.04690	R3	4747704	Control
Serine	[C3H715NO3 + H]+ m/z 107.04690	R4	2394552	Control
Serine	[C3H715NO3 + H]+ m/z 107.04690	R5	4204117	Control
Serine	[C3H715NO3 + H]+ m/z 107.04690	R6	4401167	Control
Serine	[13CC2H7NO3 + H]+ m/z 107.05323	R1	16086890	Control
Serine	[13CC2H7NO3 + H]+ m/z 107.05323	R2	21740765	Control
Serine	[13CC2H7NO3 + H]+ m/z 107.05323	R3	46887876	Control
Serine	[13CC2H7NO3 + H]+ m/z 107.05323	R4	27410540	Control
Serine	[13CC2H7NO3 + H]+ m/z 107.05323	R5	43801994	Control
Serine	[13CC2H7NO3 + H]+ m/z 107.05323	R6	40820504	Control
Serine	[13CC2H715NO3 + H]+ m/z 108.05026	R1	34752	Control
Serine	[13CC2H715NO3 + H]+ m/z 108.05026	R2	42698	Control
Serine	[13CC2H715NO3 + H]+ m/z 108.05026	R3	0	Control
Serine	[13CC2H715NO3 + H]+ m/z 108.05026	R4	26784	Control
Serine	[13CC2H715NO3 + H]+ m/z 108.05026	R5	12737	Control
Serine	[13CC2H715NO3 + H]+ m/z 108.05026	R6	183258	Control
Serine	[13C2CH7NO3 + H]+ m/z 108.05659	R1	113634	Control
Serine	[13C2CH7NO3 + H]+ m/z 108.05659	R2	166589	Control
Serine	[13C2CH7NO3 + H]+ m/z 108.05659	R3	359092	Control
Serine	[13C2CH7NO3 + H]+ m/z 108.05659	R4	102715	Control
Serine	[13C2CH7NO3 + H]+ m/z 108.05659	R5	303218	Control
Serine	[13C2CH7NO3 + H]+ m/z 108.05659	R6	436017	Control
Serine	[13C2CH715NO3 + H]+ m/z 109.05362	R1	0	Control
Serine	[13C2CH715NO3 + H]+ m/z 109.05362	R2	0	Control
Serine	[13C2CH715NO3 + H]+ m/z 109.05362	R3	0	Control
Serine	[13C2CH715NO3 + H]+ m/z 109.05362	R4	0	Control
Serine	[13C2CH715NO3 + H]+ m/z 109.05362	R5	0	Control
Serine	[13C2CH715NO3 + H]+ m/z 109.05362	R6	0	Control
Serine	[13C3H7NO3 + H]+ m/z 109.05995	R1	0	Control
Serine	[13C3H7NO3 + H]+ m/z 109.05995	R2	0	Control
Serine	[13C3H7NO3 + H]+ m/z 109.05995	R3	0	Control
Serine	[13C3H7NO3 + H]+ m/z 109.05995	R4	0	Control
Serine	[13C3H7NO3 + H]+ m/z 109.05995	R5	0	Control
Serine	[13C3H7NO3 + H]+ m/z 109.05995	R6	36929	Control
Serine	[13C3H715NO3 + H]+ m/z 110.05698	R1	0	Control
Serine	[13C3H715NO3 + H]+ m/z 110.05698	R2	0	Control
Serine	[13C3H715NO3 + H]+ m/z 110.05698	R3	0	Control
Serine	[13C3H715NO3 + H]+ m/z 110.05698	R4	0	Control
Serine	[13C3H715NO3 + H]+ m/z 110.05698	R5	0	Control
Serine	[13C3H715NO3 + H]+ m/z 110.05698	R6	0	Control
Glycine	[C2H5NO2 + H]+ m/z 76.03930	R1	16728276	Control
Glycine	[C2H5NO2 + H]+ m/z 76.03930	R2	23082894	Control
Glycine	[C2H5NO2 + H]+ m/z 76.03930	R3	1257932002	Control
Glycine	[C2H5NO2 + H]+ m/z 76.03930	R4	776753381	Control
Glycine	[C2H5NO2 + H]+ m/z 76.03930	R5	1129954310	Control
Glycine	[C2H5NO2 + H]+ m/z 76.03930	R6	1129772341	Control
Glycine	[C2H515NO2 + H]+ m/z 77.03633	R1	23807	Control
Glycine	[C2H515NO2 + H]+ m/z 77.03633	R2	0	Control
Glycine	[C2H515NO2 + H]+ m/z 77.03633	R3	4495819	Control
Glycine	[C2H515NO2 + H]+ m/z 77.03633	R4	2768081	Control
Glycine	[C2H515NO2 + H]+ m/z 77.03633	R5	3481803	Control
Glycine	[C2H515NO2 + H]+ m/z 77.03633	R6	3967497	Control
Glycine	[13CCH5NO2 + H]+ m/z 77.04266	R1	313110	Control
Glycine	[13CCH5NO2 + H]+ m/z 77.04266	R2	389672	Control
Glycine	[13CCH5NO2 + H]+ m/z 77.04266	R3	29261642	Control
Glycine	[13CCH5NO2 + H]+ m/z 77.04266	R4	17211233	Control
Glycine	[13CCH5NO2 + H]+ m/z 77.04266	R5	24481889	Control
Glycine	[13CCH5NO2 + H]+ m/z 77.04266	R6	24780029	Control
Glycine	[13CCH515NO2 + H]+ m/z 78.03969	R1	0	Control
Glycine	[13CCH515NO2 + H]+ m/z 78.03969	R2	0	Control
Glycine	[13CCH515NO2 + H]+ m/z 78.03969	R3	0	Control
Glycine	[13CCH515NO2 + H]+ m/z 78.03969	R4	0	Control
Glycine	[13CCH515NO2 + H]+ m/z 78.03969	R5	0	Control
Glycine	[13CCH515NO2 + H]+ m/z 78.03969	R6	0	Control
Glycine	[13C2H5NO2 + H]+ m/z 78.04602	R1	0	Control
Glycine	[13C2H5NO2 + H]+ m/z 78.04602	R2	6153	Control
Glycine	[13C2H5NO2 + H]+ m/z 78.04602	R3	329676	Control
Glycine	[13C2H5NO2 + H]+ m/z 78.04602	R4	0	Control
Glycine	[13C2H5NO2 + H]+ m/z 78.04602	R5	0	Control
Glycine	[13C2H5NO2 + H]+ m/z 78.04602	R6	79415	Control
Glycine	[13C2H515NO2 + H]+ m/z 79.04305	R1	0	Control
Glycine	[13C2H515NO2 + H]+ m/z 79.04305	R2	0	Control
Glycine	[13C2H515NO2 + H]+ m/z 79.04305	R3	0	Control
Glycine	[13C2H515NO2 + H]+ m/z 79.04305	R4	0	Control
Glycine	[13C2H515NO2 + H]+ m/z 79.04305	R5	0	Control
Glycine	[13C2H515NO2 + H]+ m/z 79.04305	R6	0	Control
3-Phosphohydroxypyruvate	[C3H7O7P - H]- m/z 184.98566	R1	8246397	15N-Ammonium
3-Phosphohydroxypyruvate	[C3H7O7P - H]- m/z 184.98566	R2	7758434	15N-Ammonium
3-Phosphohydroxypyruvate	[C3H7O7P - H]- m/z 184.98566	R3	8921547	15N-Ammonium
3-Phosphohydroxypyruvate	[C3H7O7P - H]- m/z 184.98566	R4	7618258	15N-Ammonium
3-Phosphohydroxypyruvate	[C3H7O7P - H]- m/z 184.98566	R5	7975970	15N-Ammonium
3-Phosphohydroxypyruvate	[C3H7O7P - H]- m/z 184.98566	R6	6827096	15N-Ammonium
3-Phosphohydroxypyruvate	[13CC2H7O7P - H]- m/z 185.98892	R1	195636	15N-Ammonium
3-Phosphohydroxypyruvate	[13CC2H7O7P - H]- m/z 185.98892	R2	157813	15N-Ammonium
3-Phosphohydroxypyruvate	[13CC2H7O7P - H]- m/z 185.98892	R3	215550	15N-Ammonium
3-Phosphohydroxypyruvate	[13CC2H7O7P - H]- m/z 185.98892	R4	202476	15N-Ammonium
3-Phosphohydroxypyruvate	[13CC2H7O7P - H]- m/z 185.98892	R5	163501	15N-Ammonium
3-Phosphohydroxypyruvate	[13CC2H7O7P - H]- m/z 185.98892	R6	140472	15N-Ammonium
3-Phosphohydroxypyruvate	[13C2CH7O7P - H]- m/z 186.99228	R1	0	15N-Ammonium
3-Phosphohydroxypyruvate	[13C2CH7O7P - H]- m/z 186.99228	R2	4233	15N-Ammonium
3-Phosphohydroxypyruvate	[13C2CH7O7P - H]- m/z 186.99228	R3	0	15N-Ammonium
3-Phosphohydroxypyruvate	[13C2CH7O7P - H]- m/z 186.99228	R4	0	15N-Ammonium
3-Phosphohydroxypyruvate	[13C2CH7O7P - H]- m/z 186.99228	R5	0	15N-Ammonium
3-Phosphohydroxypyruvate	[13C2CH7O7P - H]- m/z 186.99228	R6	0	15N-Ammonium
3-Phosphohydroxypyruvate	[13C3H7O7P - H]- m/z 187.99564	R1	0	15N-Ammonium
3-Phosphohydroxypyruvate	[13C3H7O7P - H]- m/z 187.99564	R2	0	15N-Ammonium
3-Phosphohydroxypyruvate	[13C3H7O7P - H]- m/z 187.99564	R3	0	15N-Ammonium
3-Phosphohydroxypyruvate	[13C3H7O7P - H]- m/z 187.99564	R4	0	15N-Ammonium
3-Phosphohydroxypyruvate	[13C3H7O7P - H]- m/z 187.99564	R5	0	15N-Ammonium
3-Phosphohydroxypyruvate	[13C3H7O7P - H]- m/z 187.99564	R6	0	15N-Ammonium
Glutamate	[C5H9NO4 + H]+ m/z 148.06034	R1	1382357883	15N-Ammonium
Glutamate	[C5H9NO4 + H]+ m/z 148.06034	R2	2446589740	15N-Ammonium
Glutamate	[C5H9NO4 + H]+ m/z 148.06034	R3	2762366653	15N-Ammonium
Glutamate	[C5H9NO4 + H]+ m/z 148.06034	R4	1619596793	15N-Ammonium
Glutamate	[C5H9NO4 + H]+ m/z 148.06034	R5	1820434287	15N-Ammonium
Glutamate	[C5H9NO4 + H]+ m/z 148.06034	R6	1825107408	15N-Ammonium
Glutamate	[C5H915NO4 + H]+ m/z 149.05737	R1	234431531	15N-Ammonium
Glutamate	[C5H915NO4 + H]+ m/z 149.05737	R2	363021637	15N-Ammonium
Glutamate	[C5H915NO4 + H]+ m/z 149.05737	R3	408833738	15N-Ammonium
Glutamate	[C5H915NO4 + H]+ m/z 149.05737	R4	213526029	15N-Ammonium
Glutamate	[C5H915NO4 + H]+ m/z 149.05737	R5	253502450	15N-Ammonium
Glutamate	[C5H915NO4 + H]+ m/z 149.05737	R6	260804151	15N-Ammonium
Glutamate	[13CC4H9NO4 + H]+ m/z 149.06370	R1	73622360	15N-Ammonium
Glutamate	[13CC4H9NO4 + H]+ m/z 149.06370	R2	137634778	15N-Ammonium
Glutamate	[13CC4H9NO4 + H]+ m/z 149.06370	R3	141532572	15N-Ammonium
Glutamate	[13CC4H9NO4 + H]+ m/z 149.06370	R4	94017397	15N-Ammonium
Glutamate	[13CC4H9NO4 + H]+ m/z 149.06370	R5	101076598	15N-Ammonium
Glutamate	[13CC4H9NO4 + H]+ m/z 149.06370	R6	100049130	15N-Ammonium
Glutamate	[13CC4H915NO4 + H]+ m/z 150.06073	R1	12915388	15N-Ammonium
Glutamate	[13CC4H915NO4 + H]+ m/z 150.06073	R2	19730673	15N-Ammonium
Glutamate	[13CC4H915NO4 + H]+ m/z 150.06073	R3	23363496	15N-Ammonium
Glutamate	[13CC4H915NO4 + H]+ m/z 150.06073	R4	11102572	15N-Ammonium
Glutamate	[13CC4H915NO4 + H]+ m/z 150.06073	R5	13647998	15N-Ammonium
Glutamate	[13CC4H915NO4 + H]+ m/z 150.06073	R6	14977487	15N-Ammonium
Glutamate	[13C2C3H9NO4 + H]+ m/z 150.06706	R1	1439175	15N-Ammonium
Glutamate	[13C2C3H9NO4 + H]+ m/z 150.06706	R2	2703709	15N-Ammonium
Glutamate	[13C2C3H9NO4 + H]+ m/z 150.06706	R3	3221735	15N-Ammonium
Glutamate	[13C2C3H9NO4 + H]+ m/z 150.06706	R4	2231337	15N-Ammonium
Glutamate	[13C2C3H9NO4 + H]+ m/z 150.06706	R5	2136672	15N-Ammonium
Glutamate	[13C2C3H9NO4 + H]+ m/z 150.06706	R6	1775037	15N-Ammonium
Glutamate	[13C2C3H915NO4 + H]+ m/z 151.06409	R1	255086	15N-Ammonium
Glutamate	[13C2C3H915NO4 + H]+ m/z 151.06409	R2	193896	15N-Ammonium
Glutamate	[13C2C3H915NO4 + H]+ m/z 151.06409	R3	196367	15N-Ammonium
Glutamate	[13C2C3H915NO4 + H]+ m/z 151.06409	R4	590145	15N-Ammonium
Glutamate	[13C2C3H915NO4 + H]+ m/z 151.06409	R5	91902	15N-Ammonium
Glutamate	[13C2C3H915NO4 + H]+ m/z 151.06409	R6	137536	15N-Ammonium
Glutamate	[13C3C2H9NO4 + H]+ m/z 151.07042	R1	0	15N-Ammonium
Glutamate	[13C3C2H9NO4 + H]+ m/z 151.07042	R2	0	15N-Ammonium
Glutamate	[13C3C2H9NO4 + H]+ m/z 151.07042	R3	136436	15N-Ammonium
Glutamate	[13C3C2H9NO4 + H]+ m/z 151.07042	R4	94635	15N-Ammonium
Glutamate	[13C3C2H9NO4 + H]+ m/z 151.07042	R5	0	15N-Ammonium
Glutamate	[13C3C2H9NO4 + H]+ m/z 151.07042	R6	64681	15N-Ammonium
Glutamate	[13C3C2H915NO4 + H]+ m/z 152.06745	R1	0	15N-Ammonium
Glutamate	[13C3C2H915NO4 + H]+ m/z 152.06745	R2	0	15N-Ammonium
Glutamate	[13C3C2H915NO4 + H]+ m/z 152.06745	R3	0	15N-Ammonium
Glutamate	[13C3C2H915NO4 + H]+ m/z 152.06745	R4	0	15N-Ammonium
Glutamate	[13C3C2H915NO4 + H]+ m/z 152.06745	R5	0	15N-Ammonium
Glutamate	[13C3C2H915NO4 + H]+ m/z 152.06745	R6	0	15N-Ammonium
Glutamate	[13C4CH9NO4 + H]+ m/z 152.07378	R1	0	15N-Ammonium
Glutamate	[13C4CH9NO4 + H]+ m/z 152.07378	R2	0	15N-Ammonium
Glutamate	[13C4CH9NO4 + H]+ m/z 152.07378	R3	0	15N-Ammonium
Glutamate	[13C4CH9NO4 + H]+ m/z 152.07378	R4	0	15N-Ammonium
Glutamate	[13C4CH9NO4 + H]+ m/z 152.07378	R5	0	15N-Ammonium
Glutamate	[13C4CH9NO4 + H]+ m/z 152.07378	R6	0	15N-Ammonium
Glutamate	[13C4CH915NO4 + H]+ m/z 153.07081	R1	0	15N-Ammonium
Glutamate	[13C4CH915NO4 + H]+ m/z 153.07081	R2	0	15N-Ammonium
Glutamate	[13C4CH915NO4 + H]+ m/z 153.07081	R3	0	15N-Ammonium
Glutamate	[13C4CH915NO4 + H]+ m/z 153.07081	R4	0	15N-Ammonium
Glutamate	[13C4CH915NO4 + H]+ m/z 153.07081	R5	0	15N-Ammonium
Glutamate	[13C4CH915NO4 + H]+ m/z 153.07081	R6	0	15N-Ammonium
Glutamate	[13C5H9NO4 + H]+ m/z 153.07714	R1	0	15N-Ammonium
Glutamate	[13C5H9NO4 + H]+ m/z 153.07714	R2	0	15N-Ammonium
Glutamate	[13C5H9NO4 + H]+ m/z 153.07714	R3	0	15N-Ammonium
Glutamate	[13C5H9NO4 + H]+ m/z 153.07714	R4	0	15N-Ammonium
Glutamate	[13C5H9NO4 + H]+ m/z 153.07714	R5	0	15N-Ammonium
Glutamate	[13C5H9NO4 + H]+ m/z 153.07714	R6	0	15N-Ammonium
Glutamate	[13C5H915NO4 + H]+ m/z 154.07417	R1	0	15N-Ammonium
Glutamate	[13C5H915NO4 + H]+ m/z 154.07417	R2	0	15N-Ammonium
Glutamate	[13C5H915NO4 + H]+ m/z 154.07417	R3	0	15N-Ammonium
Glutamate	[13C5H915NO4 + H]+ m/z 154.07417	R4	0	15N-Ammonium
Glutamate	[13C5H915NO4 + H]+ m/z 154.07417	R5	0	15N-Ammonium
Glutamate	[13C5H915NO4 + H]+ m/z 154.07417	R6	0	15N-Ammonium
Glutamine	[C5H10N2O3 + H]+ m/z 147.07642	R1	6607164617	15N-Ammonium
Glutamine	[C5H10N2O3 + H]+ m/z 147.07642	R2	3799180397	15N-Ammonium
Glutamine	[C5H10N2O3 + H]+ m/z 147.07642	R3	3648591031	15N-Ammonium
Glutamine	[C5H10N2O3 + H]+ m/z 147.07642	R4	4170646034	15N-Ammonium
Glutamine	[C5H10N2O3 + H]+ m/z 147.07642	R5	5023538633	15N-Ammonium
Glutamine	[C5H10N2O3 + H]+ m/z 147.07642	R6	4272180008	15N-Ammonium
Glutamine	[C5H1015NNO3 + H]+ m/z 148.07345	R1	4939691877	15N-Ammonium
Glutamine	[C5H1015NNO3 + H]+ m/z 148.07345	R2	2354558194	15N-Ammonium
Glutamine	[C5H1015NNO3 + H]+ m/z 148.07345	R3	2227704353	15N-Ammonium
Glutamine	[C5H1015NNO3 + H]+ m/z 148.07345	R4	2190291594	15N-Ammonium
Glutamine	[C5H1015NNO3 + H]+ m/z 148.07345	R5	2700146950	15N-Ammonium
Glutamine	[C5H1015NNO3 + H]+ m/z 148.07345	R6	2170194947	15N-Ammonium
Glutamine	[13CC4H10N2O4 + H]+ m/z 148.07978	R1	13962300	15N-Ammonium
Glutamine	[13CC4H10N2O4 + H]+ m/z 148.07978	R2	10591886	15N-Ammonium
Glutamine	[13CC4H10N2O4 + H]+ m/z 148.07978	R3	21800679	15N-Ammonium
Glutamine	[13CC4H10N2O4 + H]+ m/z 148.07978	R4	19202819	15N-Ammonium
Glutamine	[13CC4H10N2O4 + H]+ m/z 148.07978	R5	10037490	15N-Ammonium
Glutamine	[13CC4H10N2O4 + H]+ m/z 148.07978	R6	12545112	15N-Ammonium
Glutamine	[C5H1015N2O3 + H]+ m/z 149.07048	R1	1741407262	15N-Ammonium
Glutamine	[C5H1015N2O3 + H]+ m/z 149.07048	R2	807265285	15N-Ammonium
Glutamine	[C5H1015N2O3 + H]+ m/z 149.07048	R3	896505691	15N-Ammonium
Glutamine	[C5H1015N2O3 + H]+ m/z 149.07048	R4	669891057	15N-Ammonium
Glutamine	[C5H1015N2O3 + H]+ m/z 149.07048	R5	1058596915	15N-Ammonium
Glutamine	[C5H1015N2O3 + H]+ m/z 149.07048	R6	863766007	15N-Ammonium
Glutamine	[13CC4H1015NNO3 + H]+ m/z 149.07681	R1	218985431	15N-Ammonium
Glutamine	[13CC4H1015NNO3 + H]+ m/z 149.07681	R2	125418117	15N-Ammonium
Glutamine	[13CC4H1015NNO3 + H]+ m/z 149.07681	R3	121656512	15N-Ammonium
Glutamine	[13CC4H1015NNO3 + H]+ m/z 149.07681	R4	116541039	15N-Ammonium
Glutamine	[13CC4H1015NNO3 + H]+ m/z 149.07681	R5	146480529	15N-Ammonium
Glutamine	[13CC4H1015NNO3 + H]+ m/z 149.07681	R6	116709950	15N-Ammonium
Glutamine	[13C2C3H10N2O3 + H]+ m/z 149.08314	R1	3903366	15N-Ammonium
Glutamine	[13C2C3H10N2O3 + H]+ m/z 149.08314	R2	3643442	15N-Ammonium
Glutamine	[13C2C3H10N2O3 + H]+ m/z 149.08314	R3	3337009	15N-Ammonium
Glutamine	[13C2C3H10N2O3 + H]+ m/z 149.08314	R4	4628999	15N-Ammonium
Glutamine	[13C2C3H10N2O3 + H]+ m/z 149.08314	R5	2768389	15N-Ammonium
Glutamine	[13C2C3H10N2O3 + H]+ m/z 149.08314	R6	4024301	15N-Ammonium
Glutamine	[13CC4H1015N2O3 + H]+ m/z 150.07384	R1	94670898	15N-Ammonium
Glutamine	[13CC4H1015N2O3 + H]+ m/z 150.07384	R2	42980217	15N-Ammonium
Glutamine	[13CC4H1015N2O3 + H]+ m/z 150.07384	R3	47310245	15N-Ammonium
Glutamine	[13CC4H1015N2O3 + H]+ m/z 150.07384	R4	36596983	15N-Ammonium
Glutamine	[13CC4H1015N2O3 + H]+ m/z 150.07384	R5	59280119	15N-Ammonium
Glutamine	[13CC4H1015N2O3 + H]+ m/z 150.07384	R6	47317789	15N-Ammonium
Glutamine	[13C2C3H1015NNO3 + H]+ m/z 150.08017	R1	5442403	15N-Ammonium
Glutamine	[13C2C3H1015NNO3 + H]+ m/z 150.08017	R2	2320534	15N-Ammonium
Glutamine	[13C2C3H1015NNO3 + H]+ m/z 150.08017	R3	2380369	15N-Ammonium
Glutamine	[13C2C3H1015NNO3 + H]+ m/z 150.08017	R4	2489748	15N-Ammonium
Glutamine	[13C2C3H1015NNO3 + H]+ m/z 150.08017	R5	2961112	15N-Ammonium
Glutamine	[13C2C3H1015NNO3 + H]+ m/z 150.08017	R6	1997337	15N-Ammonium
Glutamine	[13C3C2H10N2O3 + H]+ m/z 150.08650	R1	0	15N-Ammonium
Glutamine	[13C3C2H10N2O3 + H]+ m/z 150.08650	R2	0	15N-Ammonium
Glutamine	[13C3C2H10N2O3 + H]+ m/z 150.08650	R3	0	15N-Ammonium
Glutamine	[13C3C2H10N2O3 + H]+ m/z 150.08650	R4	0	15N-Ammonium
Glutamine	[13C3C2H10N2O3 + H]+ m/z 150.08650	R5	0	15N-Ammonium
Glutamine	[13C3C2H10N2O3 + H]+ m/z 150.08650	R6	0	15N-Ammonium
Glutamine	[13C2C3H1015N2O3 + H]+ m/z 151.07720	R1	1447211	15N-Ammonium
Glutamine	[13C2C3H1015N2O3 + H]+ m/z 151.07720	R2	386928	15N-Ammonium
Glutamine	[13C2C3H1015N2O3 + H]+ m/z 151.07720	R3	709407	15N-Ammonium
Glutamine	[13C2C3H1015N2O3 + H]+ m/z 151.07720	R4	195447	15N-Ammonium
Glutamine	[13C2C3H1015N2O3 + H]+ m/z 151.07720	R5	736994	15N-Ammonium
Glutamine	[13C2C3H1015N2O3 + H]+ m/z 151.07720	R6	681965	15N-Ammonium
Glutamine	[13C3C2H1015NNO3 + H]+ m/z 151.08353	R1	0	15N-Ammonium
Glutamine	[13C3C2H1015NNO3 + H]+ m/z 151.08353	R2	0	15N-Ammonium
Glutamine	[13C3C2H1015NNO3 + H]+ m/z 151.08353	R3	0	15N-Ammonium
Glutamine	[13C3C2H1015NNO3 + H]+ m/z 151.08353	R4	0	15N-Ammonium
Glutamine	[13C3C2H1015NNO3 + H]+ m/z 151.08353	R5	0	15N-Ammonium
Glutamine	[13C3C2H1015NNO3 + H]+ m/z 151.08353	R6	0	15N-Ammonium
Glutamine	[13C4CH10N2O3 + H]+ m/z 151.08986	R1	0	15N-Ammonium
Glutamine	[13C4CH10N2O3 + H]+ m/z 151.08986	R2	0	15N-Ammonium
Glutamine	[13C4CH10N2O3 + H]+ m/z 151.08986	R3	0	15N-Ammonium
Glutamine	[13C4CH10N2O3 + H]+ m/z 151.08986	R4	0	15N-Ammonium
Glutamine	[13C4CH10N2O3 + H]+ m/z 151.08986	R5	0	15N-Ammonium
Glutamine	[13C4CH10N2O3 + H]+ m/z 151.08986	R6	0	15N-Ammonium
Glutamine	[13C3C2H1015N2O3 + H]+ m/z 152.08056	R1	0	15N-Ammonium
Glutamine	[13C3C2H1015N2O3 + H]+ m/z 152.08056	R2	0	15N-Ammonium
Glutamine	[13C3C2H1015N2O3 + H]+ m/z 152.08056	R3	0	15N-Ammonium
Glutamine	[13C3C2H1015N2O3 + H]+ m/z 152.08056	R4	0	15N-Ammonium
Glutamine	[13C3C2H1015N2O3 + H]+ m/z 152.08056	R5	0	15N-Ammonium
Glutamine	[13C3C2H1015N2O3 + H]+ m/z 152.08056	R6	0	15N-Ammonium
Glutamine	[13C4CH1015NNO3 + H]+ m/z 152.08689	R1	0	15N-Ammonium
Glutamine	[13C4CH1015NNO3 + H]+ m/z 152.08689	R2	0	15N-Ammonium
Glutamine	[13C4CH1015NNO3 + H]+ m/z 152.08689	R3	0	15N-Ammonium
Glutamine	[13C4CH1015NNO3 + H]+ m/z 152.08689	R4	0	15N-Ammonium
Glutamine	[13C4CH1015NNO3 + H]+ m/z 152.08689	R5	0	15N-Ammonium
Glutamine	[13C4CH1015NNO3 + H]+ m/z 152.08689	R6	0	15N-Ammonium
Glutamine	[13C5H10N2O3 + H]+ m/z 152.09322	R1	0	15N-Ammonium
Glutamine	[13C5H10N2O3 + H]+ m/z 152.09322	R2	0	15N-Ammonium
Glutamine	[13C5H10N2O3 + H]+ m/z 152.09322	R3	0	15N-Ammonium
Glutamine	[13C5H10N2O3 + H]+ m/z 152.09322	R4	0	15N-Ammonium
Glutamine	[13C5H10N2O3 + H]+ m/z 152.09322	R5	0	15N-Ammonium
Glutamine	[13C5H10N2O3 + H]+ m/z 152.09322	R6	0	15N-Ammonium
Glutamine	[13C4CH1015N2O3 + H]+ m/z 153.08392	R1	0	15N-Ammonium
Glutamine	[13C4CH1015N2O3 + H]+ m/z 153.08392	R2	0	15N-Ammonium
Glutamine	[13C4CH1015N2O3 + H]+ m/z 153.08392	R3	0	15N-Ammonium
Glutamine	[13C4CH1015N2O3 + H]+ m/z 153.08392	R4	0	15N-Ammonium
Glutamine	[13C4CH1015N2O3 + H]+ m/z 153.08392	R5	0	15N-Ammonium
Glutamine	[13C4CH1015N2O3 + H]+ m/z 153.08392	R6	0	15N-Ammonium
Glutamine	[13C5H1015NNO3 + H]+ m/z 153.09025	R1	0	15N-Ammonium
Glutamine	[13C5H1015NNO3 + H]+ m/z 153.09025	R2	0	15N-Ammonium
Glutamine	[13C5H1015NNO3 + H]+ m/z 153.09025	R3	0	15N-Ammonium
Glutamine	[13C5H1015NNO3 + H]+ m/z 153.09025	R4	0	15N-Ammonium
Glutamine	[13C5H1015NNO3 + H]+ m/z 153.09025	R5	0	15N-Ammonium
Glutamine	[13C5H1015NNO3 + H]+ m/z 153.09025	R6	0	15N-Ammonium
Glutamine	[13C5H1015N2O3 + H]+ m/z 154.08728	R1	0	15N-Ammonium
Glutamine	[13C5H1015N2O3 + H]+ m/z 154.08728	R2	0	15N-Ammonium
Glutamine	[13C5H1015N2O3 + H]+ m/z 154.08728	R3	0	15N-Ammonium
Glutamine	[13C5H1015N2O3 + H]+ m/z 154.08728	R4	0	15N-Ammonium
Glutamine	[13C5H1015N2O3 + H]+ m/z 154.08728	R5	0	15N-Ammonium
Glutamine	[13C5H1015N2O3 + H]+ m/z 154.08728	R6	0	15N-Ammonium
Serine	[C3H7NO3 + H]+ m/z 106.04987	R1	1171817009	15N-Ammonium
Serine	[C3H7NO3 + H]+ m/z 106.04987	R2	918166837	15N-Ammonium
Serine	[C3H7NO3 + H]+ m/z 106.04987	R3	945781055	15N-Ammonium
Serine	[C3H7NO3 + H]+ m/z 106.04987	R4	1086208937	15N-Ammonium
Serine	[C3H7NO3 + H]+ m/z 106.04987	R5	1682746221	15N-Ammonium
Serine	[C3H7NO3 + H]+ m/z 106.04987	R6	1691448637	15N-Ammonium
Serine	[C3H715NO3 + H]+ m/z 107.04690	R1	95896014	15N-Ammonium
Serine	[C3H715NO3 + H]+ m/z 107.04690	R2	81716457	15N-Ammonium
Serine	[C3H715NO3 + H]+ m/z 107.04690	R3	87550293	15N-Ammonium
Serine	[C3H715NO3 + H]+ m/z 107.04690	R4	85191370	15N-Ammonium
Serine	[C3H715NO3 + H]+ m/z 107.04690	R5	111237602	15N-Ammonium
Serine	[C3H715NO3 + H]+ m/z 107.04690	R6	110719341	15N-Ammonium
Serine	[13CC2H7NO3 + H]+ m/z 107.05323	R1	40273635	15N-Ammonium
Serine	[13CC2H7NO3 + H]+ m/z 107.05323	R2	31499826	15N-Ammonium
Serine	[13CC2H7NO3 + H]+ m/z 107.05323	R3	32342406	15N-Ammonium
Serine	[13CC2H7NO3 + H]+ m/z 107.05323	R4	36158774	15N-Ammonium
Serine	[13CC2H7NO3 + H]+ m/z 107.05323	R5	57619028	15N-Ammonium
Serine	[13CC2H7NO3 + H]+ m/z 107.05323	R6	57962434	15N-Ammonium
Serine	[13CC2H715NO3 + H]+ m/z 108.05026	R1	2715662	15N-Ammonium
Serine	[13CC2H715NO3 + H]+ m/z 108.05026	R2	2325255	15N-Ammonium
Serine	[13CC2H715NO3 + H]+ m/z 108.05026	R3	2446468	15N-Ammonium
Serine	[13CC2H715NO3 + H]+ m/z 108.05026	R4	2440768	15N-Ammonium
Serine	[13CC2H715NO3 + H]+ m/z 108.05026	R5	3265387	15N-Ammonium
Serine	[13CC2H715NO3 + H]+ m/z 108.05026	R6	2658551	15N-Ammonium
Serine	[13C2CH7NO3 + H]+ m/z 108.05659	R1	309251	15N-Ammonium
Serine	[13C2CH7NO3 + H]+ m/z 108.05659	R2	254109	15N-Ammonium
Serine	[13C2CH7NO3 + H]+ m/z 108.05659	R3	197377	15N-Ammonium
Serine	[13C2CH7NO3 + H]+ m/z 108.05659	R4	219278	15N-Ammonium
Serine	[13C2CH7NO3 + H]+ m/z 108.05659	R5	474674	15N-Ammonium
Serine	[13C2CH7NO3 + H]+ m/z 108.05659	R6	171845	15N-Ammonium
Serine	[13C2CH715NO3 + H]+ m/z 109.05362	R1	0	15N-Ammonium
Serine	[13C2CH715NO3 + H]+ m/z 109.05362	R2	0	15N-Ammonium
Serine	[13C2CH715NO3 + H]+ m/z 109.05362	R3	0	15N-Ammonium
Serine	[13C2CH715NO3 + H]+ m/z 109.05362	R4	0	15N-Ammonium
Serine	[13C2CH715NO3 + H]+ m/z 109.05362	R5	0	15N-Ammonium
Serine	[13C2CH715NO3 + H]+ m/z 109.05362	R6	0	15N-Ammonium
Serine	[13C3H7NO3 + H]+ m/z 109.05995	R1	0	15N-Ammonium
Serine	[13C3H7NO3 + H]+ m/z 109.05995	R2	0	15N-Ammonium
Serine	[13C3H7NO3 + H]+ m/z 109.05995	R3	0	15N-Ammonium
Serine	[13C3H7NO3 + H]+ m/z 109.05995	R4	0	15N-Ammonium
Serine	[13C3H7NO3 + H]+ m/z 109.05995	R5	0	15N-Ammonium
Serine	[13C3H7NO3 + H]+ m/z 109.05995	R6	0	15N-Ammonium
Serine	[13C3H715NO3 + H]+ m/z 110.05698	R1	0	15N-Ammonium
Serine	[13C3H715NO3 + H]+ m/z 110.05698	R2	0	15N-Ammonium
Serine	[13C3H715NO3 + H]+ m/z 110.05698	R3	0	15N-Ammonium
Serine	[13C3H715NO3 + H]+ m/z 110.05698	R4	0	15N-Ammonium
Serine	[13C3H715NO3 + H]+ m/z 110.05698	R5	0	15N-Ammonium
Serine	[13C3H715NO3 + H]+ m/z 110.05698	R6	0	15N-Ammonium
Glycine	[C2H5NO2 + H]+ m/z 76.03930	R1	996051253	15N-Ammonium
Glycine	[C2H5NO2 + H]+ m/z 76.03930	R2	1008311302	15N-Ammonium
Glycine	[C2H5NO2 + H]+ m/z 76.03930	R3	1186282610	15N-Ammonium
Glycine	[C2H5NO2 + H]+ m/z 76.03930	R4	1287366395	15N-Ammonium
Glycine	[C2H5NO2 + H]+ m/z 76.03930	R5	1355873887	15N-Ammonium
Glycine	[C2H5NO2 + H]+ m/z 76.03930	R6	1410176727	15N-Ammonium
Glycine	[C2H515NO2 + H]+ m/z 77.03633	R1	91527400	15N-Ammonium
Glycine	[C2H515NO2 + H]+ m/z 77.03633	R2	106634478	15N-Ammonium
Glycine	[C2H515NO2 + H]+ m/z 77.03633	R3	114375205	15N-Ammonium
Glycine	[C2H515NO2 + H]+ m/z 77.03633	R4	116012185	15N-Ammonium
Glycine	[C2H515NO2 + H]+ m/z 77.03633	R5	108930190	15N-Ammonium
Glycine	[C2H515NO2 + H]+ m/z 77.03633	R6	114299165	15N-Ammonium
Glycine	[13CCH5NO2 + H]+ m/z 77.04266	R1	22355017	15N-Ammonium
Glycine	[13CCH5NO2 + H]+ m/z 77.04266	R2	22283626	15N-Ammonium
Glycine	[13CCH5NO2 + H]+ m/z 77.04266	R3	25855481	15N-Ammonium
Glycine	[13CCH5NO2 + H]+ m/z 77.04266	R4	29518010	15N-Ammonium
Glycine	[13CCH5NO2 + H]+ m/z 77.04266	R5	30020347	15N-Ammonium
Glycine	[13CCH5NO2 + H]+ m/z 77.04266	R6	31632022	15N-Ammonium
Glycine	[13CCH515NO2 + H]+ m/z 78.03969	R1	1222470	15N-Ammonium
Glycine	[13CCH515NO2 + H]+ m/z 78.03969	R2	1816925	15N-Ammonium
Glycine	[13CCH515NO2 + H]+ m/z 78.03969	R3	2577509	15N-Ammonium
Glycine	[13CCH515NO2 + H]+ m/z 78.03969	R4	2379949	15N-Ammonium
Glycine	[13CCH515NO2 + H]+ m/z 78.03969	R5	2423061	15N-Ammonium
Glycine	[13CCH515NO2 + H]+ m/z 78.03969	R6	2335024	15N-Ammonium
Glycine	[13C2H5NO2 + H]+ m/z 78.04602	R1	0	15N-Ammonium
Glycine	[13C2H5NO2 + H]+ m/z 78.04602	R2	0	15N-Ammonium
Glycine	[13C2H5NO2 + H]+ m/z 78.04602	R3	143408	15N-Ammonium
Glycine	[13C2H5NO2 + H]+ m/z 78.04602	R4	217772	15N-Ammonium
Glycine	[13C2H5NO2 + H]+ m/z 78.04602	R5	0	15N-Ammonium
Glycine	[13C2H5NO2 + H]+ m/z 78.04602	R6	78518	15N-Ammonium
Glycine	[13C2H515NO2 + H]+ m/z 79.04305	R1	0	15N-Ammonium
Glycine	[13C2H515NO2 + H]+ m/z 79.04305	R2	0	15N-Ammonium
Glycine	[13C2H515NO2 + H]+ m/z 79.04305	R3	0	15N-Ammonium
Glycine	[13C2H515NO2 + H]+ m/z 79.04305	R4	0	15N-Ammonium
Glycine	[13C2H515NO2 + H]+ m/z 79.04305	R5	0	15N-Ammonium
Glycine	[13C2H515NO2 + H]+ m/z 79.04305	R6	0	15N-Ammonium
3-Phosphohydroxypyruvate	[C3H7O7P - H]- m/z 184.98566	R1	2000911	13C6-Glucose
3-Phosphohydroxypyruvate	[C3H7O7P - H]- m/z 184.98566	R2	1894055	13C6-Glucose
3-Phosphohydroxypyruvate	[C3H7O7P - H]- m/z 184.98566	R3	1736916	13C6-Glucose
3-Phosphohydroxypyruvate	[C3H7O7P - H]- m/z 184.98566	R4	1730147	13C6-Glucose
3-Phosphohydroxypyruvate	[C3H7O7P - H]- m/z 184.98566	R5	1452908	13C6-Glucose
3-Phosphohydroxypyruvate	[C3H7O7P - H]- m/z 184.98566	R6	1425965	13C6-Glucose
3-Phosphohydroxypyruvate	[13CC2H7O7P - H]- m/z 185.98892	R1	1756544	13C6-Glucose
3-Phosphohydroxypyruvate	[13CC2H7O7P - H]- m/z 185.98892	R2	1631997	13C6-Glucose
3-Phosphohydroxypyruvate	[13CC2H7O7P - H]- m/z 185.98892	R3	1586769	13C6-Glucose
3-Phosphohydroxypyruvate	[13CC2H7O7P - H]- m/z 185.98892	R4	1737360	13C6-Glucose
3-Phosphohydroxypyruvate	[13CC2H7O7P - H]- m/z 185.98892	R5	1573591	13C6-Glucose
3-Phosphohydroxypyruvate	[13CC2H7O7P - H]- m/z 185.98892	R6	1325541	13C6-Glucose
3-Phosphohydroxypyruvate	[13C2CH7O7P - H]- m/z 186.99228	R1	2222548	13C6-Glucose
3-Phosphohydroxypyruvate	[13C2CH7O7P - H]- m/z 186.99228	R2	2138621	13C6-Glucose
3-Phosphohydroxypyruvate	[13C2CH7O7P - H]- m/z 186.99228	R3	1941256	13C6-Glucose
3-Phosphohydroxypyruvate	[13C2CH7O7P - H]- m/z 186.99228	R4	1796626	13C6-Glucose
3-Phosphohydroxypyruvate	[13C2CH7O7P - H]- m/z 186.99228	R5	1751896	13C6-Glucose
3-Phosphohydroxypyruvate	[13C2CH7O7P - H]- m/z 186.99228	R6	1690847	13C6-Glucose
3-Phosphohydroxypyruvate	[13C3H7O7P - H]- m/z 187.99564	R1	6522641	13C6-Glucose
3-Phosphohydroxypyruvate	[13C3H7O7P - H]- m/z 187.99564	R2	6654494	13C6-Glucose
3-Phosphohydroxypyruvate	[13C3H7O7P - H]- m/z 187.99564	R3	10373710	13C6-Glucose
3-Phosphohydroxypyruvate	[13C3H7O7P - H]- m/z 187.99564	R4	7705700	13C6-Glucose
3-Phosphohydroxypyruvate	[13C3H7O7P - H]- m/z 187.99564	R5	8220780	13C6-Glucose
3-Phosphohydroxypyruvate	[13C3H7O7P - H]- m/z 187.99564	R6	7806641	13C6-Glucose
Glutamate	[C5H9NO4 + H]+ m/z 148.06034	R1	1654844106	13C6-Glucose
Glutamate	[C5H9NO4 + H]+ m/z 148.06034	R2	1694733412	13C6-Glucose
Glutamate	[C5H9NO4 + H]+ m/z 148.06034	R3	1208049626	13C6-Glucose
Glutamate	[C5H9NO4 + H]+ m/z 148.06034	R4	215118180	13C6-Glucose
Glutamate	[C5H9NO4 + H]+ m/z 148.06034	R5	370829090	13C6-Glucose
Glutamate	[C5H9NO4 + H]+ m/z 148.06034	R6	1647024811	13C6-Glucose
Glutamate	[C5H915NO4 + H]+ m/z 149.05737	R1	5184339	13C6-Glucose
Glutamate	[C5H915NO4 + H]+ m/z 149.05737	R2	4299964	13C6-Glucose
Glutamate	[C5H915NO4 + H]+ m/z 149.05737	R3	4040741	13C6-Glucose
Glutamate	[C5H915NO4 + H]+ m/z 149.05737	R4	393633	13C6-Glucose
Glutamate	[C5H915NO4 + H]+ m/z 149.05737	R5	1056916	13C6-Glucose
Glutamate	[C5H915NO4 + H]+ m/z 149.05737	R6	5568630	13C6-Glucose
Glutamate	[13CC4H9NO4 + H]+ m/z 149.06370	R1	594478840	13C6-Glucose
Glutamate	[13CC4H9NO4 + H]+ m/z 149.06370	R2	497546492	13C6-Glucose
Glutamate	[13CC4H9NO4 + H]+ m/z 149.06370	R3	301411590	13C6-Glucose
Glutamate	[13CC4H9NO4 + H]+ m/z 149.06370	R4	79564027	13C6-Glucose
Glutamate	[13CC4H9NO4 + H]+ m/z 149.06370	R5	97232778	13C6-Glucose
Glutamate	[13CC4H9NO4 + H]+ m/z 149.06370	R6	338189649	13C6-Glucose
Glutamate	[13CC4H915NO4 + H]+ m/z 150.06073	R1	1473095	13C6-Glucose
Glutamate	[13CC4H915NO4 + H]+ m/z 150.06073	R2	1526880	13C6-Glucose
Glutamate	[13CC4H915NO4 + H]+ m/z 150.06073	R3	873292	13C6-Glucose
Glutamate	[13CC4H915NO4 + H]+ m/z 150.06073	R4	183619	13C6-Glucose
Glutamate	[13CC4H915NO4 + H]+ m/z 150.06073	R5	250013	13C6-Glucose
Glutamate	[13CC4H915NO4 + H]+ m/z 150.06073	R6	808015	13C6-Glucose
Glutamate	[13C2C3H9NO4 + H]+ m/z 150.06706	R1	734212507	13C6-Glucose
Glutamate	[13C2C3H9NO4 + H]+ m/z 150.06706	R2	609923521	13C6-Glucose
Glutamate	[13C2C3H9NO4 + H]+ m/z 150.06706	R3	368374070	13C6-Glucose
Glutamate	[13C2C3H9NO4 + H]+ m/z 150.06706	R4	88967571	13C6-Glucose
Glutamate	[13C2C3H9NO4 + H]+ m/z 150.06706	R5	121576792	13C6-Glucose
Glutamate	[13C2C3H9NO4 + H]+ m/z 150.06706	R6	415064511	13C6-Glucose
Glutamate	[13C2C3H915NO4 + H]+ m/z 151.06409	R1	1739374	13C6-Glucose
Glutamate	[13C2C3H915NO4 + H]+ m/z 151.06409	R2	1856190	13C6-Glucose
Glutamate	[13C2C3H915NO4 + H]+ m/z 151.06409	R3	870322	13C6-Glucose
Glutamate	[13C2C3H915NO4 + H]+ m/z 151.06409	R4	335697	13C6-Glucose
Glutamate	[13C2C3H915NO4 + H]+ m/z 151.06409	R5	0	13C6-Glucose
Glutamate	[13C2C3H915NO4 + H]+ m/z 151.06409	R6	1030926	13C6-Glucose
Glutamate	[13C3C2H9NO4 + H]+ m/z 151.07042	R1	651395436	13C6-Glucose
Glutamate	[13C3C2H9NO4 + H]+ m/z 151.07042	R2	542648532	13C6-Glucose
Glutamate	[13C3C2H9NO4 + H]+ m/z 151.07042	R3	345210540	13C6-Glucose
Glutamate	[13C3C2H9NO4 + H]+ m/z 151.07042	R4	70337569	13C6-Glucose
Glutamate	[13C3C2H9NO4 + H]+ m/z 151.07042	R5	119764976	13C6-Glucose
Glutamate	[13C3C2H9NO4 + H]+ m/z 151.07042	R6	408807195	13C6-Glucose
Glutamate	[13C3C2H915NO4 + H]+ m/z 152.06745	R1	1912509	13C6-Glucose
Glutamate	[13C3C2H915NO4 + H]+ m/z 152.06745	R2	1360559	13C6-Glucose
Glutamate	[13C3C2H915NO4 + H]+ m/z 152.06745	R3	896995	13C6-Glucose
Glutamate	[13C3C2H915NO4 + H]+ m/z 152.06745	R4	242660	13C6-Glucose
Glutamate	[13C3C2H915NO4 + H]+ m/z 152.06745	R5	185438	13C6-Glucose
Glutamate	[13C3C2H915NO4 + H]+ m/z 152.06745	R6	897739	13C6-Glucose
Glutamate	[13C4CH9NO4 + H]+ m/z 152.07378	R1	437062380	13C6-Glucose
Glutamate	[13C4CH9NO4 + H]+ m/z 152.07378	R2	365862628	13C6-Glucose
Glutamate	[13C4CH9NO4 + H]+ m/z 152.07378	R3	241594372	13C6-Glucose
Glutamate	[13C4CH9NO4 + H]+ m/z 152.07378	R4	45823313	13C6-Glucose
Glutamate	[13C4CH9NO4 + H]+ m/z 152.07378	R5	85429612	13C6-Glucose
Glutamate	[13C4CH9NO4 + H]+ m/z 152.07378	R6	267360871	13C6-Glucose
Glutamate	[13C4CH915NO4 + H]+ m/z 153.07081	R1	951579	13C6-Glucose
Glutamate	[13C4CH915NO4 + H]+ m/z 153.07081	R2	824181	13C6-Glucose
Glutamate	[13C4CH915NO4 + H]+ m/z 153.07081	R3	629209	13C6-Glucose
Glutamate	[13C4CH915NO4 + H]+ m/z 153.07081	R4	0	13C6-Glucose
Glutamate	[13C4CH915NO4 + H]+ m/z 153.07081	R5	328069	13C6-Glucose
Glutamate	[13C4CH915NO4 + H]+ m/z 153.07081	R6	544185	13C6-Glucose
Glutamate	[13C5H9NO4 + H]+ m/z 153.07714	R1	417592529	13C6-Glucose
Glutamate	[13C5H9NO4 + H]+ m/z 153.07714	R2	361408486	13C6-Glucose
Glutamate	[13C5H9NO4 + H]+ m/z 153.07714	R3	283412370	13C6-Glucose
Glutamate	[13C5H9NO4 + H]+ m/z 153.07714	R4	40704669	13C6-Glucose
Glutamate	[13C5H9NO4 + H]+ m/z 153.07714	R5	86208048	13C6-Glucose
Glutamate	[13C5H9NO4 + H]+ m/z 153.07714	R6	371008327	13C6-Glucose
Glutamate	[13C5H915NO4 + H]+ m/z 154.07417	R1	937712	13C6-Glucose
Glutamate	[13C5H915NO4 + H]+ m/z 154.07417	R2	554553	13C6-Glucose
Glutamate	[13C5H915NO4 + H]+ m/z 154.07417	R3	753132	13C6-Glucose
Glutamate	[13C5H915NO4 + H]+ m/z 154.07417	R4	156479	13C6-Glucose
Glutamate	[13C5H915NO4 + H]+ m/z 154.07417	R5	65883	13C6-Glucose
Glutamate	[13C5H915NO4 + H]+ m/z 154.07417	R6	824921	13C6-Glucose
Glutamine	[C5H10N2O3 + H]+ m/z 147.07642	R1	4193307273	13C6-Glucose
Glutamine	[C5H10N2O3 + H]+ m/z 147.07642	R2	3718003450	13C6-Glucose
Glutamine	[C5H10N2O3 + H]+ m/z 147.07642	R3	629573416	13C6-Glucose
Glutamine	[C5H10N2O3 + H]+ m/z 147.07642	R4	909380538	13C6-Glucose
Glutamine	[C5H10N2O3 + H]+ m/z 147.07642	R5	1449433606	13C6-Glucose
Glutamine	[C5H10N2O3 + H]+ m/z 147.07642	R6	1119096558	13C6-Glucose
Glutamine	[C5H1015NNO3 + H]+ m/z 148.07345	R1	31829131	13C6-Glucose
Glutamine	[C5H1015NNO3 + H]+ m/z 148.07345	R2	27670147	13C6-Glucose
Glutamine	[C5H1015NNO3 + H]+ m/z 148.07345	R3	4247918	13C6-Glucose
Glutamine	[C5H1015NNO3 + H]+ m/z 148.07345	R4	6096723	13C6-Glucose
Glutamine	[C5H1015NNO3 + H]+ m/z 148.07345	R5	9660178	13C6-Glucose
Glutamine	[C5H1015NNO3 + H]+ m/z 148.07345	R6	7228609	13C6-Glucose
Glutamine	[13CC4H10N2O4 + H]+ m/z 148.07978	R1	1033405318	13C6-Glucose
Glutamine	[13CC4H10N2O4 + H]+ m/z 148.07978	R2	820824115	13C6-Glucose
Glutamine	[13CC4H10N2O4 + H]+ m/z 148.07978	R3	103751621	13C6-Glucose
Glutamine	[13CC4H10N2O4 + H]+ m/z 148.07978	R4	196290118	13C6-Glucose
Glutamine	[13CC4H10N2O4 + H]+ m/z 148.07978	R5	273775224	13C6-Glucose
Glutamine	[13CC4H10N2O4 + H]+ m/z 148.07978	R6	168648664	13C6-Glucose
Glutamine	[C5H1015N2O3 + H]+ m/z 149.07048	R1	494985	13C6-Glucose
Glutamine	[C5H1015N2O3 + H]+ m/z 149.07048	R2	230884	13C6-Glucose
Glutamine	[C5H1015N2O3 + H]+ m/z 149.07048	R3	0	13C6-Glucose
Glutamine	[C5H1015N2O3 + H]+ m/z 149.07048	R4	0	13C6-Glucose
Glutamine	[C5H1015N2O3 + H]+ m/z 149.07048	R5	84983	13C6-Glucose
Glutamine	[C5H1015N2O3 + H]+ m/z 149.07048	R6	0	13C6-Glucose
Glutamine	[13CC4H1015NNO3 + H]+ m/z 149.07681	R1	6536069	13C6-Glucose
Glutamine	[13CC4H1015NNO3 + H]+ m/z 149.07681	R2	4664241	13C6-Glucose
Glutamine	[13CC4H1015NNO3 + H]+ m/z 149.07681	R3	626831	13C6-Glucose
Glutamine	[13CC4H1015NNO3 + H]+ m/z 149.07681	R4	1036742	13C6-Glucose
Glutamine	[13CC4H1015NNO3 + H]+ m/z 149.07681	R5	1102673	13C6-Glucose
Glutamine	[13CC4H1015NNO3 + H]+ m/z 149.07681	R6	796012	13C6-Glucose
Glutamine	[13C2C3H10N2O3 + H]+ m/z 149.08314	R1	1678885155	13C6-Glucose
Glutamine	[13C2C3H10N2O3 + H]+ m/z 149.08314	R2	1353805463	13C6-Glucose
Glutamine	[13C2C3H10N2O3 + H]+ m/z 149.08314	R3	180941809	13C6-Glucose
Glutamine	[13C2C3H10N2O3 + H]+ m/z 149.08314	R4	297167137	13C6-Glucose
Glutamine	[13C2C3H10N2O3 + H]+ m/z 149.08314	R5	479940014	13C6-Glucose
Glutamine	[13C2C3H10N2O3 + H]+ m/z 149.08314	R6	294759259	13C6-Glucose
Glutamine	[13CC4H1015N2O3 + H]+ m/z 150.07384	R1	203377	13C6-Glucose
Glutamine	[13CC4H1015N2O3 + H]+ m/z 150.07384	R2	101731	13C6-Glucose
Glutamine	[13CC4H1015N2O3 + H]+ m/z 150.07384	R3	10167	13C6-Glucose
Glutamine	[13CC4H1015N2O3 + H]+ m/z 150.07384	R4	0	13C6-Glucose
Glutamine	[13CC4H1015N2O3 + H]+ m/z 150.07384	R5	0	13C6-Glucose
Glutamine	[13CC4H1015N2O3 + H]+ m/z 150.07384	R6	0	13C6-Glucose
Glutamine	[13C2C3H1015NNO3 + H]+ m/z 150.08017	R1	12180480	13C6-Glucose
Glutamine	[13C2C3H1015NNO3 + H]+ m/z 150.08017	R2	9970801	13C6-Glucose
Glutamine	[13C2C3H1015NNO3 + H]+ m/z 150.08017	R3	1171162	13C6-Glucose
Glutamine	[13C2C3H1015NNO3 + H]+ m/z 150.08017	R4	1705859	13C6-Glucose
Glutamine	[13C2C3H1015NNO3 + H]+ m/z 150.08017	R5	2701416	13C6-Glucose
Glutamine	[13C2C3H1015NNO3 + H]+ m/z 150.08017	R6	1650259	13C6-Glucose
Glutamine	[13C3C2H10N2O3 + H]+ m/z 150.08650	R1	1623580782	13C6-Glucose
Glutamine	[13C3C2H10N2O3 + H]+ m/z 150.08650	R2	1280343656	13C6-Glucose
Glutamine	[13C3C2H10N2O3 + H]+ m/z 150.08650	R3	190745928	13C6-Glucose
Glutamine	[13C3C2H10N2O3 + H]+ m/z 150.08650	R4	291892708	13C6-Glucose
Glutamine	[13C3C2H10N2O3 + H]+ m/z 150.08650	R5	496162409	13C6-Glucose
Glutamine	[13C3C2H10N2O3 + H]+ m/z 150.08650	R6	317219910	13C6-Glucose
Glutamine	[13C2C3H1015N2O3 + H]+ m/z 151.07720	R1	251720	13C6-Glucose
Glutamine	[13C2C3H1015N2O3 + H]+ m/z 151.07720	R2	205886	13C6-Glucose
Glutamine	[13C2C3H1015N2O3 + H]+ m/z 151.07720	R3	0	13C6-Glucose
Glutamine	[13C2C3H1015N2O3 + H]+ m/z 151.07720	R4	0	13C6-Glucose
Glutamine	[13C2C3H1015N2O3 + H]+ m/z 151.07720	R5	0	13C6-Glucose
Glutamine	[13C2C3H1015N2O3 + H]+ m/z 151.07720	R6	33606	13C6-Glucose
Glutamine	[13C3C2H1015NNO3 + H]+ m/z 151.08353	R1	10523539	13C6-Glucose
Glutamine	[13C3C2H1015NNO3 + H]+ m/z 151.08353	R2	9526105	13C6-Glucose
Glutamine	[13C3C2H1015NNO3 + H]+ m/z 151.08353	R3	1147460	13C6-Glucose
Glutamine	[13C3C2H1015NNO3 + H]+ m/z 151.08353	R4	1851902	13C6-Glucose
Glutamine	[13C3C2H1015NNO3 + H]+ m/z 151.08353	R5	2741006	13C6-Glucose
Glutamine	[13C3C2H1015NNO3 + H]+ m/z 151.08353	R6	1758008	13C6-Glucose
Glutamine	[13C4CH10N2O3 + H]+ m/z 151.08986	R1	1513059785	13C6-Glucose
Glutamine	[13C4CH10N2O3 + H]+ m/z 151.08986	R2	1217023843	13C6-Glucose
Glutamine	[13C4CH10N2O3 + H]+ m/z 151.08986	R3	204699100	13C6-Glucose
Glutamine	[13C4CH10N2O3 + H]+ m/z 151.08986	R4	286740386	13C6-Glucose
Glutamine	[13C4CH10N2O3 + H]+ m/z 151.08986	R5	508058963	13C6-Glucose
Glutamine	[13C4CH10N2O3 + H]+ m/z 151.08986	R6	350590576	13C6-Glucose
Glutamine	[13C3C2H1015N2O3 + H]+ m/z 152.08056	R1	375386	13C6-Glucose
Glutamine	[13C3C2H1015N2O3 + H]+ m/z 152.08056	R2	167534	13C6-Glucose
Glutamine	[13C3C2H1015N2O3 + H]+ m/z 152.08056	R3	0	13C6-Glucose
Glutamine	[13C3C2H1015N2O3 + H]+ m/z 152.08056	R4	0	13C6-Glucose
Glutamine	[13C3C2H1015N2O3 + H]+ m/z 152.08056	R5	0	13C6-Glucose
Glutamine	[13C3C2H1015N2O3 + H]+ m/z 152.08056	R6	0	13C6-Glucose
Glutamine	[13C4CH1015NNO3 + H]+ m/z 152.08689	R1	9521114	13C6-Glucose
Glutamine	[13C4CH1015NNO3 + H]+ m/z 152.08689	R2	7481008	13C6-Glucose
Glutamine	[13C4CH1015NNO3 + H]+ m/z 152.08689	R3	1131190	13C6-Glucose
Glutamine	[13C4CH1015NNO3 + H]+ m/z 152.08689	R4	1602745	13C6-Glucose
Glutamine	[13C4CH1015NNO3 + H]+ m/z 152.08689	R5	2476130	13C6-Glucose
Glutamine	[13C4CH1015NNO3 + H]+ m/z 152.08689	R6	1928184	13C6-Glucose
Glutamine	[13C5H10N2O3 + H]+ m/z 152.09322	R1	1743308912	13C6-Glucose
Glutamine	[13C5H10N2O3 + H]+ m/z 152.09322	R2	1390730838	13C6-Glucose
Glutamine	[13C5H10N2O3 + H]+ m/z 152.09322	R3	260302310	13C6-Glucose
Glutamine	[13C5H10N2O3 + H]+ m/z 152.09322	R4	348740502	13C6-Glucose
Glutamine	[13C5H10N2O3 + H]+ m/z 152.09322	R5	610554763	13C6-Glucose
Glutamine	[13C5H10N2O3 + H]+ m/z 152.09322	R6	445402387	13C6-Glucose
Glutamine	[13C4CH1015N2O3 + H]+ m/z 153.08392	R1	0	13C6-Glucose
Glutamine	[13C4CH1015N2O3 + H]+ m/z 153.08392	R2	0	13C6-Glucose
Glutamine	[13C4CH1015N2O3 + H]+ m/z 153.08392	R3	0	13C6-Glucose
Glutamine	[13C4CH1015N2O3 + H]+ m/z 153.08392	R4	0	13C6-Glucose
Glutamine	[13C4CH1015N2O3 + H]+ m/z 153.08392	R5	0	13C6-Glucose
Glutamine	[13C4CH1015N2O3 + H]+ m/z 153.08392	R6	0	13C6-Glucose
Glutamine	[13C5H1015NNO3 + H]+ m/z 153.09025	R1	11845927	13C6-Glucose
Glutamine	[13C5H1015NNO3 + H]+ m/z 153.09025	R2	9760542	13C6-Glucose
Glutamine	[13C5H1015NNO3 + H]+ m/z 153.09025	R3	2009471	13C6-Glucose
Glutamine	[13C5H1015NNO3 + H]+ m/z 153.09025	R4	3036050	13C6-Glucose
Glutamine	[13C5H1015NNO3 + H]+ m/z 153.09025	R5	4693621	13C6-Glucose
Glutamine	[13C5H1015NNO3 + H]+ m/z 153.09025	R6	3834765	13C6-Glucose
Glutamine	[13C5H1015N2O3 + H]+ m/z 154.08728	R1	0	13C6-Glucose
Glutamine	[13C5H1015N2O3 + H]+ m/z 154.08728	R2	0	13C6-Glucose
Glutamine	[13C5H1015N2O3 + H]+ m/z 154.08728	R3	0	13C6-Glucose
Glutamine	[13C5H1015N2O3 + H]+ m/z 154.08728	R4	0	13C6-Glucose
Glutamine	[13C5H1015N2O3 + H]+ m/z 154.08728	R5	0	13C6-Glucose
Glutamine	[13C5H1015N2O3 + H]+ m/z 154.08728	R6	0	13C6-Glucose
Serine	[C3H7NO3 + H]+ m/z 106.04987	R1	3315804009	13C6-Glucose
Serine	[C3H7NO3 + H]+ m/z 106.04987	R2	3257148262	13C6-Glucose
Serine	[C3H7NO3 + H]+ m/z 106.04987	R3	553218273	13C6-Glucose
Serine	[C3H7NO3 + H]+ m/z 106.04987	R4	530359488	13C6-Glucose
Serine	[C3H7NO3 + H]+ m/z 106.04987	R5	1132156737	13C6-Glucose
Serine	[C3H7NO3 + H]+ m/z 106.04987	R6	1173762894	13C6-Glucose
Serine	[C3H715NO3 + H]+ m/z 107.04690	R1	11481778	13C6-Glucose
Serine	[C3H715NO3 + H]+ m/z 107.04690	R2	10511306	13C6-Glucose
Serine	[C3H715NO3 + H]+ m/z 107.04690	R3	1940961	13C6-Glucose
Serine	[C3H715NO3 + H]+ m/z 107.04690	R4	1623228	13C6-Glucose
Serine	[C3H715NO3 + H]+ m/z 107.04690	R5	3701196	13C6-Glucose
Serine	[C3H715NO3 + H]+ m/z 107.04690	R6	3933416	13C6-Glucose
Serine	[13CC2H7NO3 + H]+ m/z 107.05323	R1	816225400	13C6-Glucose
Serine	[13CC2H7NO3 + H]+ m/z 107.05323	R2	837550406	13C6-Glucose
Serine	[13CC2H7NO3 + H]+ m/z 107.05323	R3	110838522	13C6-Glucose
Serine	[13CC2H7NO3 + H]+ m/z 107.05323	R4	120345225	13C6-Glucose
Serine	[13CC2H7NO3 + H]+ m/z 107.05323	R5	236722546	13C6-Glucose
Serine	[13CC2H7NO3 + H]+ m/z 107.05323	R6	210387628	13C6-Glucose
Serine	[13CC2H715NO3 + H]+ m/z 108.05026	R1	2099445	13C6-Glucose
Serine	[13CC2H715NO3 + H]+ m/z 108.05026	R2	2675064	13C6-Glucose
Serine	[13CC2H715NO3 + H]+ m/z 108.05026	R3	268378	13C6-Glucose
Serine	[13CC2H715NO3 + H]+ m/z 108.05026	R4	279928	13C6-Glucose
Serine	[13CC2H715NO3 + H]+ m/z 108.05026	R5	594837	13C6-Glucose
Serine	[13CC2H715NO3 + H]+ m/z 108.05026	R6	444420	13C6-Glucose
Serine	[13C2CH7NO3 + H]+ m/z 108.05659	R1	344791673	13C6-Glucose
Serine	[13C2CH7NO3 + H]+ m/z 108.05659	R2	341950783	13C6-Glucose
Serine	[13C2CH7NO3 + H]+ m/z 108.05659	R3	83914967	13C6-Glucose
Serine	[13C2CH7NO3 + H]+ m/z 108.05659	R4	86195840	13C6-Glucose
Serine	[13C2CH7NO3 + H]+ m/z 108.05659	R5	164707455	13C6-Glucose
Serine	[13C2CH7NO3 + H]+ m/z 108.05659	R6	145287874	13C6-Glucose
Serine	[13C2CH715NO3 + H]+ m/z 109.05362	R1	1104765	13C6-Glucose
Serine	[13C2CH715NO3 + H]+ m/z 109.05362	R2	980401	13C6-Glucose
Serine	[13C2CH715NO3 + H]+ m/z 109.05362	R3	290558	13C6-Glucose
Serine	[13C2CH715NO3 + H]+ m/z 109.05362	R4	114498	13C6-Glucose
Serine	[13C2CH715NO3 + H]+ m/z 109.05362	R5	362716	13C6-Glucose
Serine	[13C2CH715NO3 + H]+ m/z 109.05362	R6	351283	13C6-Glucose
Serine	[13C3H7NO3 + H]+ m/z 109.05995	R1	354259616	13C6-Glucose
Serine	[13C3H7NO3 + H]+ m/z 109.05995	R2	419013621	13C6-Glucose
Serine	[13C3H7NO3 + H]+ m/z 109.05995	R3	285065586	13C6-Glucose
Serine	[13C3H7NO3 + H]+ m/z 109.05995	R4	263153997	13C6-Glucose
Serine	[13C3H7NO3 + H]+ m/z 109.05995	R5	440531481	13C6-Glucose
Serine	[13C3H7NO3 + H]+ m/z 109.05995	R6	429037223	13C6-Glucose
Serine	[13C3H715NO3 + H]+ m/z 110.05698	R1	716561	13C6-Glucose
Serine	[13C3H715NO3 + H]+ m/z 110.05698	R2	1032168	13C6-Glucose
Serine	[13C3H715NO3 + H]+ m/z 110.05698	R3	1025518	13C6-Glucose
Serine	[13C3H715NO3 + H]+ m/z 110.05698	R4	678289	13C6-Glucose
Serine	[13C3H715NO3 + H]+ m/z 110.05698	R5	1162580	13C6-Glucose
Serine	[13C3H715NO3 + H]+ m/z 110.05698	R6	983289	13C6-Glucose
Glycine	[C2H5NO2 + H]+ m/z 76.03930	R1	1091022238	13C6-Glucose
Glycine	[C2H5NO2 + H]+ m/z 76.03930	R2	1127340900	13C6-Glucose
Glycine	[C2H5NO2 + H]+ m/z 76.03930	R3	586174486	13C6-Glucose
Glycine	[C2H5NO2 + H]+ m/z 76.03930	R4	576058844	13C6-Glucose
Glycine	[C2H5NO2 + H]+ m/z 76.03930	R5	1263174559	13C6-Glucose
Glycine	[C2H5NO2 + H]+ m/z 76.03930	R6	936380887	13C6-Glucose
Glycine	[C2H515NO2 + H]+ m/z 77.03633	R1	3883119	13C6-Glucose
Glycine	[C2H515NO2 + H]+ m/z 77.03633	R2	3519927	13C6-Glucose
Glycine	[C2H515NO2 + H]+ m/z 77.03633	R3	2556833	13C6-Glucose
Glycine	[C2H515NO2 + H]+ m/z 77.03633	R4	1902231	13C6-Glucose
Glycine	[C2H515NO2 + H]+ m/z 77.03633	R5	4738021	13C6-Glucose
Glycine	[C2H515NO2 + H]+ m/z 77.03633	R6	3204633	13C6-Glucose
Glycine	[13CCH5NO2 + H]+ m/z 77.04266	R1	91229231	13C6-Glucose
Glycine	[13CCH5NO2 + H]+ m/z 77.04266	R2	95463978	13C6-Glucose
Glycine	[13CCH5NO2 + H]+ m/z 77.04266	R3	45841151	13C6-Glucose
Glycine	[13CCH5NO2 + H]+ m/z 77.04266	R4	46658838	13C6-Glucose
Glycine	[13CCH5NO2 + H]+ m/z 77.04266	R5	97182562	13C6-Glucose
Glycine	[13CCH5NO2 + H]+ m/z 77.04266	R6	68209610	13C6-Glucose
Glycine	[13CCH515NO2 + H]+ m/z 78.03969	R1	274892	13C6-Glucose
Glycine	[13CCH515NO2 + H]+ m/z 78.03969	R2	253422	13C6-Glucose
Glycine	[13CCH515NO2 + H]+ m/z 78.03969	R3	0	13C6-Glucose
Glycine	[13CCH515NO2 + H]+ m/z 78.03969	R4	91863	13C6-Glucose
Glycine	[13CCH515NO2 + H]+ m/z 78.03969	R5	145299	13C6-Glucose
Glycine	[13CCH515NO2 + H]+ m/z 78.03969	R6	67261	13C6-Glucose
Glycine	[13C2H5NO2 + H]+ m/z 78.04602	R1	139619783	13C6-Glucose
Glycine	[13C2H5NO2 + H]+ m/z 78.04602	R2	171988723	13C6-Glucose
Glycine	[13C2H5NO2 + H]+ m/z 78.04602	R3	153533249	13C6-Glucose
Glycine	[13C2H5NO2 + H]+ m/z 78.04602	R4	127130559	13C6-Glucose
Glycine	[13C2H5NO2 + H]+ m/z 78.04602	R5	296844279	13C6-Glucose
Glycine	[13C2H5NO2 + H]+ m/z 78.04602	R6	205547764	13C6-Glucose
Glycine	[13C2H515NO2 + H]+ m/z 79.04305	R1	535989	13C6-Glucose
Glycine	[13C2H515NO2 + H]+ m/z 79.04305	R2	377726	13C6-Glucose
Glycine	[13C2H515NO2 + H]+ m/z 79.04305	R3	431223	13C6-Glucose
Glycine	[13C2H515NO2 + H]+ m/z 79.04305	R4	465611	13C6-Glucose
Glycine	[13C2H515NO2 + H]+ m/z 79.04305	R5	922205	13C6-Glucose
Glycine	[13C2H515NO2 + H]+ m/z 79.04305	R6	655172	13C6-Glucose
3-Phosphohydroxypyruvate	[C3H7O7P - H]- m/z 184.98566	R1	1038881	15N-Ammonium + 13C6-Glucose
3-Phosphohydroxypyruvate	[C3H7O7P - H]- m/z 184.98566	R2	1567008	15N-Ammonium + 13C6-Glucose
3-Phosphohydroxypyruvate	[C3H7O7P - H]- m/z 184.98566	R3	1639237	15N-Ammonium + 13C6-Glucose
3-Phosphohydroxypyruvate	[C3H7O7P - H]- m/z 184.98566	R4	1423141	15N-Ammonium + 13C6-Glucose
3-Phosphohydroxypyruvate	[C3H7O7P - H]- m/z 184.98566	R5	1804377	15N-Ammonium + 13C6-Glucose
3-Phosphohydroxypyruvate	[C3H7O7P - H]- m/z 184.98566	R6	1891475	15N-Ammonium + 13C6-Glucose
3-Phosphohydroxypyruvate	[13CC2H7O7P - H]- m/z 185.98892	R1	1154831	15N-Ammonium + 13C6-Glucose
3-Phosphohydroxypyruvate	[13CC2H7O7P - H]- m/z 185.98892	R2	1792316	15N-Ammonium + 13C6-Glucose
3-Phosphohydroxypyruvate	[13CC2H7O7P - H]- m/z 185.98892	R3	1330113	15N-Ammonium + 13C6-Glucose
3-Phosphohydroxypyruvate	[13CC2H7O7P - H]- m/z 185.98892	R4	1415445	15N-Ammonium + 13C6-Glucose
3-Phosphohydroxypyruvate	[13CC2H7O7P - H]- m/z 185.98892	R5	1691820	15N-Ammonium + 13C6-Glucose
3-Phosphohydroxypyruvate	[13CC2H7O7P - H]- m/z 185.98892	R6	1325541	15N-Ammonium + 13C6-Glucose
3-Phosphohydroxypyruvate	[13C2CH7O7P - H]- m/z 186.99228	R1	1349090	15N-Ammonium + 13C6-Glucose
3-Phosphohydroxypyruvate	[13C2CH7O7P - H]- m/z 186.99228	R2	1874364	15N-Ammonium + 13C6-Glucose
3-Phosphohydroxypyruvate	[13C2CH7O7P - H]- m/z 186.99228	R3	1658451	15N-Ammonium + 13C6-Glucose
3-Phosphohydroxypyruvate	[13C2CH7O7P - H]- m/z 186.99228	R4	1861374	15N-Ammonium + 13C6-Glucose
3-Phosphohydroxypyruvate	[13C2CH7O7P - H]- m/z 186.99228	R5	1983581	15N-Ammonium + 13C6-Glucose
3-Phosphohydroxypyruvate	[13C2CH7O7P - H]- m/z 186.99228	R6	1830460	15N-Ammonium + 13C6-Glucose
3-Phosphohydroxypyruvate	[13C3H7O7P - H]- m/z 187.99564	R1	4840335	15N-Ammonium + 13C6-Glucose
3-Phosphohydroxypyruvate	[13C3H7O7P - H]- m/z 187.99564	R2	6015548	15N-Ammonium + 13C6-Glucose
3-Phosphohydroxypyruvate	[13C3H7O7P - H]- m/z 187.99564	R3	788267	15N-Ammonium + 13C6-Glucose
3-Phosphohydroxypyruvate	[13C3H7O7P - H]- m/z 187.99564	R4	8693175	15N-Ammonium + 13C6-Glucose
3-Phosphohydroxypyruvate	[13C3H7O7P - H]- m/z 187.99564	R5	8447679	15N-Ammonium + 13C6-Glucose
3-Phosphohydroxypyruvate	[13C3H7O7P - H]- m/z 187.99564	R6	9236498	15N-Ammonium + 13C6-Glucose
Glutamate	[C5H9NO4 + H]+ m/z 148.06034	R1	585753991	15N-Ammonium + 13C6-Glucose
Glutamate	[C5H9NO4 + H]+ m/z 148.06034	R2	1475752790	15N-Ammonium + 13C6-Glucose
Glutamate	[C5H9NO4 + H]+ m/z 148.06034	R3	1265324704	15N-Ammonium + 13C6-Glucose
Glutamate	[C5H9NO4 + H]+ m/z 148.06034	R4	402168136	15N-Ammonium + 13C6-Glucose
Glutamate	[C5H9NO4 + H]+ m/z 148.06034	R5	1732280599	15N-Ammonium + 13C6-Glucose
Glutamate	[C5H9NO4 + H]+ m/z 148.06034	R6	2290868433	15N-Ammonium + 13C6-Glucose
Glutamate	[C5H915NO4 + H]+ m/z 149.05737	R1	53603406	15N-Ammonium + 13C6-Glucose
Glutamate	[C5H915NO4 + H]+ m/z 149.05737	R2	154708157	15N-Ammonium + 13C6-Glucose
Glutamate	[C5H915NO4 + H]+ m/z 149.05737	R3	125083031	15N-Ammonium + 13C6-Glucose
Glutamate	[C5H915NO4 + H]+ m/z 149.05737	R4	41875836	15N-Ammonium + 13C6-Glucose
Glutamate	[C5H915NO4 + H]+ m/z 149.05737	R5	226360404	15N-Ammonium + 13C6-Glucose
Glutamate	[C5H915NO4 + H]+ m/z 149.05737	R6	209406932	15N-Ammonium + 13C6-Glucose
Glutamate	[13CC4H9NO4 + H]+ m/z 149.06370	R1	138845784	15N-Ammonium + 13C6-Glucose
Glutamate	[13CC4H9NO4 + H]+ m/z 149.06370	R2	462733002	15N-Ammonium + 13C6-Glucose
Glutamate	[13CC4H9NO4 + H]+ m/z 149.06370	R3	346694791	15N-Ammonium + 13C6-Glucose
Glutamate	[13CC4H9NO4 + H]+ m/z 149.06370	R4	87810782	15N-Ammonium + 13C6-Glucose
Glutamate	[13CC4H9NO4 + H]+ m/z 149.06370	R5	421989383	15N-Ammonium + 13C6-Glucose
Glutamate	[13CC4H9NO4 + H]+ m/z 149.06370	R6	590923899	15N-Ammonium + 13C6-Glucose
Glutamate	[13CC4H915NO4 + H]+ m/z 150.06073	R1	30372429	15N-Ammonium + 13C6-Glucose
Glutamate	[13CC4H915NO4 + H]+ m/z 150.06073	R2	98836749	15N-Ammonium + 13C6-Glucose
Glutamate	[13CC4H915NO4 + H]+ m/z 150.06073	R3	63166781	15N-Ammonium + 13C6-Glucose
Glutamate	[13CC4H915NO4 + H]+ m/z 150.06073	R4	20713774	15N-Ammonium + 13C6-Glucose
Glutamate	[13CC4H915NO4 + H]+ m/z 150.06073	R5	116680277	15N-Ammonium + 13C6-Glucose
Glutamate	[13CC4H915NO4 + H]+ m/z 150.06073	R6	99496179	15N-Ammonium + 13C6-Glucose
Glutamate	[13C2C3H9NO4 + H]+ m/z 150.06706	R1	143622467	15N-Ammonium + 13C6-Glucose
Glutamate	[13C2C3H9NO4 + H]+ m/z 150.06706	R2	502529765	15N-Ammonium + 13C6-Glucose
Glutamate	[13C2C3H9NO4 + H]+ m/z 150.06706	R3	368381458	15N-Ammonium + 13C6-Glucose
Glutamate	[13C2C3H9NO4 + H]+ m/z 150.06706	R4	105589512	15N-Ammonium + 13C6-Glucose
Glutamate	[13C2C3H9NO4 + H]+ m/z 150.06706	R5	519092577	15N-Ammonium + 13C6-Glucose
Glutamate	[13C2C3H9NO4 + H]+ m/z 150.06706	R6	655943891	15N-Ammonium + 13C6-Glucose
Glutamate	[13C2C3H915NO4 + H]+ m/z 151.06409	R1	32513615	15N-Ammonium + 13C6-Glucose
Glutamate	[13C2C3H915NO4 + H]+ m/z 151.06409	R2	109222749	15N-Ammonium + 13C6-Glucose
Glutamate	[13C2C3H915NO4 + H]+ m/z 151.06409	R3	68331643	15N-Ammonium + 13C6-Glucose
Glutamate	[13C2C3H915NO4 + H]+ m/z 151.06409	R4	25961213	15N-Ammonium + 13C6-Glucose
Glutamate	[13C2C3H915NO4 + H]+ m/z 151.06409	R5	145763914	15N-Ammonium + 13C6-Glucose
Glutamate	[13C2C3H915NO4 + H]+ m/z 151.06409	R6	117202747	15N-Ammonium + 13C6-Glucose
Glutamate	[13C3C2H9NO4 + H]+ m/z 151.07042	R1	121203635	15N-Ammonium + 13C6-Glucose
Glutamate	[13C3C2H9NO4 + H]+ m/z 151.07042	R2	426819422	15N-Ammonium + 13C6-Glucose
Glutamate	[13C3C2H9NO4 + H]+ m/z 151.07042	R3	316152976	15N-Ammonium + 13C6-Glucose
Glutamate	[13C3C2H9NO4 + H]+ m/z 151.07042	R4	102412878	15N-Ammonium + 13C6-Glucose
Glutamate	[13C3C2H9NO4 + H]+ m/z 151.07042	R5	504621447	15N-Ammonium + 13C6-Glucose
Glutamate	[13C3C2H9NO4 + H]+ m/z 151.07042	R6	570860271	15N-Ammonium + 13C6-Glucose
Glutamate	[13C3C2H915NO4 + H]+ m/z 152.06745	R1	25599104	15N-Ammonium + 13C6-Glucose
Glutamate	[13C3C2H915NO4 + H]+ m/z 152.06745	R2	83553826	15N-Ammonium + 13C6-Glucose
Glutamate	[13C3C2H915NO4 + H]+ m/z 152.06745	R3	51439880	15N-Ammonium + 13C6-Glucose
Glutamate	[13C3C2H915NO4 + H]+ m/z 152.06745	R4	21763180	15N-Ammonium + 13C6-Glucose
Glutamate	[13C3C2H915NO4 + H]+ m/z 152.06745	R5	136522845	15N-Ammonium + 13C6-Glucose
Glutamate	[13C3C2H915NO4 + H]+ m/z 152.06745	R6	95880956	15N-Ammonium + 13C6-Glucose
Glutamate	[13C4CH9NO4 + H]+ m/z 152.07378	R1	83342029	15N-Ammonium + 13C6-Glucose
Glutamate	[13C4CH9NO4 + H]+ m/z 152.07378	R2	225045721	15N-Ammonium + 13C6-Glucose
Glutamate	[13C4CH9NO4 + H]+ m/z 152.07378	R3	204252835	15N-Ammonium + 13C6-Glucose
Glutamate	[13C4CH9NO4 + H]+ m/z 152.07378	R4	93591321	15N-Ammonium + 13C6-Glucose
Glutamate	[13C4CH9NO4 + H]+ m/z 152.07378	R5	332694004	15N-Ammonium + 13C6-Glucose
Glutamate	[13C4CH9NO4 + H]+ m/z 152.07378	R6	410916318	15N-Ammonium + 13C6-Glucose
Glutamate	[13C4CH915NO4 + H]+ m/z 153.07081	R1	13897084	15N-Ammonium + 13C6-Glucose
Glutamate	[13C4CH915NO4 + H]+ m/z 153.07081	R2	43858141	15N-Ammonium + 13C6-Glucose
Glutamate	[13C4CH915NO4 + H]+ m/z 153.07081	R3	32589744	15N-Ammonium + 13C6-Glucose
Glutamate	[13C4CH915NO4 + H]+ m/z 153.07081	R4	16186800	15N-Ammonium + 13C6-Glucose
Glutamate	[13C4CH915NO4 + H]+ m/z 153.07081	R5	100483430	15N-Ammonium + 13C6-Glucose
Glutamate	[13C4CH915NO4 + H]+ m/z 153.07081	R6	67240270	15N-Ammonium + 13C6-Glucose
Glutamate	[13C5H9NO4 + H]+ m/z 153.07714	R1	77415057	15N-Ammonium + 13C6-Glucose
Glutamate	[13C5H9NO4 + H]+ m/z 153.07714	R2	221200823	15N-Ammonium + 13C6-Glucose
Glutamate	[13C5H9NO4 + H]+ m/z 153.07714	R3	249099309	15N-Ammonium + 13C6-Glucose
Glutamate	[13C5H9NO4 + H]+ m/z 153.07714	R4	120148369	15N-Ammonium + 13C6-Glucose
Glutamate	[13C5H9NO4 + H]+ m/z 153.07714	R5	458197670	15N-Ammonium + 13C6-Glucose
Glutamate	[13C5H9NO4 + H]+ m/z 153.07714	R6	432638436	15N-Ammonium + 13C6-Glucose
Glutamate	[13C5H915NO4 + H]+ m/z 154.07417	R1	8587324	15N-Ammonium + 13C6-Glucose
Glutamate	[13C5H915NO4 + H]+ m/z 154.07417	R2	23198136	15N-Ammonium + 13C6-Glucose
Glutamate	[13C5H915NO4 + H]+ m/z 154.07417	R3	25342157	15N-Ammonium + 13C6-Glucose
Glutamate	[13C5H915NO4 + H]+ m/z 154.07417	R4	17220748	15N-Ammonium + 13C6-Glucose
Glutamate	[13C5H915NO4 + H]+ m/z 154.07417	R5	103809700	15N-Ammonium + 13C6-Glucose
Glutamate	[13C5H915NO4 + H]+ m/z 154.07417	R6	62401437	15N-Ammonium + 13C6-Glucose
Glutamine	[C5H10N2O3 + H]+ m/z 147.07642	R1	2412193737	15N-Ammonium + 13C6-Glucose
Glutamine	[C5H10N2O3 + H]+ m/z 147.07642	R2	3780463084	15N-Ammonium + 13C6-Glucose
Glutamine	[C5H10N2O3 + H]+ m/z 147.07642	R3	2393123228	15N-Ammonium + 13C6-Glucose
Glutamine	[C5H10N2O3 + H]+ m/z 147.07642	R4	2204780224	15N-Ammonium + 13C6-Glucose
Glutamine	[C5H10N2O3 + H]+ m/z 147.07642	R5	3572030664	15N-Ammonium + 13C6-Glucose
Glutamine	[C5H10N2O3 + H]+ m/z 147.07642	R6	3687521602	15N-Ammonium + 13C6-Glucose
Glutamine	[C5H1015NNO3 + H]+ m/z 148.07345	R1	886684719	15N-Ammonium + 13C6-Glucose
Glutamine	[C5H1015NNO3 + H]+ m/z 148.07345	R2	1330887955	15N-Ammonium + 13C6-Glucose
Glutamine	[C5H1015NNO3 + H]+ m/z 148.07345	R3	940307102	15N-Ammonium + 13C6-Glucose
Glutamine	[C5H1015NNO3 + H]+ m/z 148.07345	R4	1103224343	15N-Ammonium + 13C6-Glucose
Glutamine	[C5H1015NNO3 + H]+ m/z 148.07345	R5	2469793109	15N-Ammonium + 13C6-Glucose
Glutamine	[C5H1015NNO3 + H]+ m/z 148.07345	R6	1669904272	15N-Ammonium + 13C6-Glucose
Glutamine	[13CC4H10N2O4 + H]+ m/z 148.07978	R1	493056060	15N-Ammonium + 13C6-Glucose
Glutamine	[13CC4H10N2O4 + H]+ m/z 148.07978	R2	824626253	15N-Ammonium + 13C6-Glucose
Glutamine	[13CC4H10N2O4 + H]+ m/z 148.07978	R3	458621953	15N-Ammonium + 13C6-Glucose
Glutamine	[13CC4H10N2O4 + H]+ m/z 148.07978	R4	384490549	15N-Ammonium + 13C6-Glucose
Glutamine	[13CC4H10N2O4 + H]+ m/z 148.07978	R5	652390481	15N-Ammonium + 13C6-Glucose
Glutamine	[13CC4H10N2O4 + H]+ m/z 148.07978	R6	654463768	15N-Ammonium + 13C6-Glucose
Glutamine	[C5H1015N2O3 + H]+ m/z 149.07048	R1	356549967	15N-Ammonium + 13C6-Glucose
Glutamine	[C5H1015N2O3 + H]+ m/z 149.07048	R2	530435486	15N-Ammonium + 13C6-Glucose
Glutamine	[C5H1015N2O3 + H]+ m/z 149.07048	R3	401849196	15N-Ammonium + 13C6-Glucose
Glutamine	[C5H1015N2O3 + H]+ m/z 149.07048	R4	443568964	15N-Ammonium + 13C6-Glucose
Glutamine	[C5H1015N2O3 + H]+ m/z 149.07048	R5	1351951271	15N-Ammonium + 13C6-Glucose
Glutamine	[C5H1015N2O3 + H]+ m/z 149.07048	R6	637016238	15N-Ammonium + 13C6-Glucose
Glutamine	[13CC4H1015NNO3 + H]+ m/z 149.07681	R1	286431279	15N-Ammonium + 13C6-Glucose
Glutamine	[13CC4H1015NNO3 + H]+ m/z 149.07681	R2	483485243	15N-Ammonium + 13C6-Glucose
Glutamine	[13CC4H1015NNO3 + H]+ m/z 149.07681	R3	288103213	15N-Ammonium + 13C6-Glucose
Glutamine	[13CC4H1015NNO3 + H]+ m/z 149.07681	R4	315845995	15N-Ammonium + 13C6-Glucose
Glutamine	[13CC4H1015NNO3 + H]+ m/z 149.07681	R5	807373527	15N-Ammonium + 13C6-Glucose
Glutamine	[13CC4H1015NNO3 + H]+ m/z 149.07681	R6	561989043	15N-Ammonium + 13C6-Glucose
Glutamine	[13C2C3H10N2O3 + H]+ m/z 149.08314	R1	803836361	15N-Ammonium + 13C6-Glucose
Glutamine	[13C2C3H10N2O3 + H]+ m/z 149.08314	R2	1262963240	15N-Ammonium + 13C6-Glucose
Glutamine	[13C2C3H10N2O3 + H]+ m/z 149.08314	R3	772561781	15N-Ammonium + 13C6-Glucose
Glutamine	[13C2C3H10N2O3 + H]+ m/z 149.08314	R4	757391738	15N-Ammonium + 13C6-Glucose
Glutamine	[13C2C3H10N2O3 + H]+ m/z 149.08314	R5	1308805731	15N-Ammonium + 13C6-Glucose
Glutamine	[13C2C3H10N2O3 + H]+ m/z 149.08314	R6	1180107920	15N-Ammonium + 13C6-Glucose
Glutamine	[13CC4H1015N2O3 + H]+ m/z 150.07384	R1	108817381	15N-Ammonium + 13C6-Glucose
Glutamine	[13CC4H1015N2O3 + H]+ m/z 150.07384	R2	175619693	15N-Ammonium + 13C6-Glucose
Glutamine	[13CC4H1015N2O3 + H]+ m/z 150.07384	R3	116598118	15N-Ammonium + 13C6-Glucose
Glutamine	[13CC4H1015N2O3 + H]+ m/z 150.07384	R4	148496183	15N-Ammonium + 13C6-Glucose
Glutamine	[13CC4H1015N2O3 + H]+ m/z 150.07384	R5	527151499	15N-Ammonium + 13C6-Glucose
Glutamine	[13CC4H1015N2O3 + H]+ m/z 150.07384	R6	251445809	15N-Ammonium + 13C6-Glucose
Glutamine	[13C2C3H1015NNO3 + H]+ m/z 150.08017	R1	406691769	15N-Ammonium + 13C6-Glucose
Glutamine	[13C2C3H1015NNO3 + H]+ m/z 150.08017	R2	628151107	15N-Ammonium + 13C6-Glucose
Glutamine	[13C2C3H1015NNO3 + H]+ m/z 150.08017	R3	427384549	15N-Ammonium + 13C6-Glucose
Glutamine	[13C2C3H1015NNO3 + H]+ m/z 150.08017	R4	598142752	15N-Ammonium + 13C6-Glucose
Glutamine	[13C2C3H1015NNO3 + H]+ m/z 150.08017	R5	1667925702	15N-Ammonium + 13C6-Glucose
Glutamine	[13C2C3H1015NNO3 + H]+ m/z 150.08017	R6	1024765643	15N-Ammonium + 13C6-Glucose
Glutamine	[13C3C2H10N2O3 + H]+ m/z 150.08650	R1	780518970	15N-Ammonium + 13C6-Glucose
Glutamine	[13C3C2H10N2O3 + H]+ m/z 150.08650	R2	1167591297	15N-Ammonium + 13C6-Glucose
Glutamine	[13C3C2H10N2O3 + H]+ m/z 150.08650	R3	775668464	15N-Ammonium + 13C6-Glucose
Glutamine	[13C3C2H10N2O3 + H]+ m/z 150.08650	R4	808917932	15N-Ammonium + 13C6-Glucose
Glutamine	[13C3C2H10N2O3 + H]+ m/z 150.08650	R5	1445160092	15N-Ammonium + 13C6-Glucose
Glutamine	[13C3C2H10N2O3 + H]+ m/z 150.08650	R6	1176855468	15N-Ammonium + 13C6-Glucose
Glutamine	[13C2C3H1015N2O3 + H]+ m/z 151.07720	R1	104843683	15N-Ammonium + 13C6-Glucose
Glutamine	[13C2C3H1015N2O3 + H]+ m/z 151.07720	R2	152643553	15N-Ammonium + 13C6-Glucose
Glutamine	[13C2C3H1015N2O3 + H]+ m/z 151.07720	R3	108635031	15N-Ammonium + 13C6-Glucose
Glutamine	[13C2C3H1015N2O3 + H]+ m/z 151.07720	R4	201380384	15N-Ammonium + 13C6-Glucose
Glutamine	[13C2C3H1015N2O3 + H]+ m/z 151.07720	R5	734526063	15N-Ammonium + 13C6-Glucose
Glutamine	[13C2C3H1015N2O3 + H]+ m/z 151.07720	R6	311254055	15N-Ammonium + 13C6-Glucose
Glutamine	[13C3C2H1015NNO3 + H]+ m/z 151.08353	R1	342110604	15N-Ammonium + 13C6-Glucose
Glutamine	[13C3C2H1015NNO3 + H]+ m/z 151.08353	R2	503134496	15N-Ammonium + 13C6-Glucose
Glutamine	[13C3C2H1015NNO3 + H]+ m/z 151.08353	R3	371220328	15N-Ammonium + 13C6-Glucose
Glutamine	[13C3C2H1015NNO3 + H]+ m/z 151.08353	R4	557402533	15N-Ammonium + 13C6-Glucose
Glutamine	[13C3C2H1015NNO3 + H]+ m/z 151.08353	R5	1708283116	15N-Ammonium + 13C6-Glucose
Glutamine	[13C3C2H1015NNO3 + H]+ m/z 151.08353	R6	946595765	15N-Ammonium + 13C6-Glucose
Glutamine	[13C4CH10N2O3 + H]+ m/z 151.08986	R1	762188105	15N-Ammonium + 13C6-Glucose
Glutamine	[13C4CH10N2O3 + H]+ m/z 151.08986	R2	1070120224	15N-Ammonium + 13C6-Glucose
Glutamine	[13C4CH10N2O3 + H]+ m/z 151.08986	R3	809724759	15N-Ammonium + 13C6-Glucose
Glutamine	[13C4CH10N2O3 + H]+ m/z 151.08986	R4	932972254	15N-Ammonium + 13C6-Glucose
Glutamine	[13C4CH10N2O3 + H]+ m/z 151.08986	R5	1715891670	15N-Ammonium + 13C6-Glucose
Glutamine	[13C4CH10N2O3 + H]+ m/z 151.08986	R6	1263161030	15N-Ammonium + 13C6-Glucose
Glutamine	[13C3C2H1015N2O3 + H]+ m/z 152.08056	R1	70369184	15N-Ammonium + 13C6-Glucose
Glutamine	[13C3C2H1015N2O3 + H]+ m/z 152.08056	R2	100647513	15N-Ammonium + 13C6-Glucose
Glutamine	[13C3C2H1015N2O3 + H]+ m/z 152.08056	R3	77199511	15N-Ammonium + 13C6-Glucose
Glutamine	[13C3C2H1015N2O3 + H]+ m/z 152.08056	R4	154499944	15N-Ammonium + 13C6-Glucose
Glutamine	[13C3C2H1015N2O3 + H]+ m/z 152.08056	R5	667352853	15N-Ammonium + 13C6-Glucose
Glutamine	[13C3C2H1015N2O3 + H]+ m/z 152.08056	R6	255568501	15N-Ammonium + 13C6-Glucose
Glutamine	[13C4CH1015NNO3 + H]+ m/z 152.08689	R1	295231544	15N-Ammonium + 13C6-Glucose
Glutamine	[13C4CH1015NNO3 + H]+ m/z 152.08689	R2	389615067	15N-Ammonium + 13C6-Glucose
Glutamine	[13C4CH1015NNO3 + H]+ m/z 152.08689	R3	347681498	15N-Ammonium + 13C6-Glucose
Glutamine	[13C4CH1015NNO3 + H]+ m/z 152.08689	R4	600545174	15N-Ammonium + 13C6-Glucose
Glutamine	[13C4CH1015NNO3 + H]+ m/z 152.08689	R5	1975167258	15N-Ammonium + 13C6-Glucose
Glutamine	[13C4CH1015NNO3 + H]+ m/z 152.08689	R6	974409271	15N-Ammonium + 13C6-Glucose
Glutamine	[13C5H10N2O3 + H]+ m/z 152.09322	R1	911040490	15N-Ammonium + 13C6-Glucose
Glutamine	[13C5H10N2O3 + H]+ m/z 152.09322	R2	1241390498	15N-Ammonium + 13C6-Glucose
Glutamine	[13C5H10N2O3 + H]+ m/z 152.09322	R3	1013372588	15N-Ammonium + 13C6-Glucose
Glutamine	[13C5H10N2O3 + H]+ m/z 152.09322	R4	1287806244	15N-Ammonium + 13C6-Glucose
Glutamine	[13C5H10N2O3 + H]+ m/z 152.09322	R5	1954546316	15N-Ammonium + 13C6-Glucose
Glutamine	[13C5H10N2O3 + H]+ m/z 152.09322	R6	1681679003	15N-Ammonium + 13C6-Glucose
Glutamine	[13C4CH1015N2O3 + H]+ m/z 153.08392	R1	50608419	15N-Ammonium + 13C6-Glucose
Glutamine	[13C4CH1015N2O3 + H]+ m/z 153.08392	R2	63312144	15N-Ammonium + 13C6-Glucose
Glutamine	[13C4CH1015N2O3 + H]+ m/z 153.08392	R3	62177586	15N-Ammonium + 13C6-Glucose
Glutamine	[13C4CH1015N2O3 + H]+ m/z 153.08392	R4	148538450	15N-Ammonium + 13C6-Glucose
Glutamine	[13C4CH1015N2O3 + H]+ m/z 153.08392	R5	717254236	15N-Ammonium + 13C6-Glucose
Glutamine	[13C4CH1015N2O3 + H]+ m/z 153.08392	R6	242463784	15N-Ammonium + 13C6-Glucose
Glutamine	[13C5H1015NNO3 + H]+ m/z 153.09025	R1	306393534	15N-Ammonium + 13C6-Glucose
Glutamine	[13C5H1015NNO3 + H]+ m/z 153.09025	R2	379683711	15N-Ammonium + 13C6-Glucose
Glutamine	[13C5H1015NNO3 + H]+ m/z 153.09025	R3	388435968	15N-Ammonium + 13C6-Glucose
Glutamine	[13C5H1015NNO3 + H]+ m/z 153.09025	R4	774711521	15N-Ammonium + 13C6-Glucose
Glutamine	[13C5H1015NNO3 + H]+ m/z 153.09025	R5	2825820063	15N-Ammonium + 13C6-Glucose
Glutamine	[13C5H1015NNO3 + H]+ m/z 153.09025	R6	1219634946	15N-Ammonium + 13C6-Glucose
Glutamine	[13C5H1015N2O3 + H]+ m/z 154.08728	R1	45861600	15N-Ammonium + 13C6-Glucose
Glutamine	[13C5H1015N2O3 + H]+ m/z 154.08728	R2	50453155	15N-Ammonium + 13C6-Glucose
Glutamine	[13C5H1015N2O3 + H]+ m/z 154.08728	R3	58367263	15N-Ammonium + 13C6-Glucose
Glutamine	[13C5H1015N2O3 + H]+ m/z 154.08728	R4	171563011	15N-Ammonium + 13C6-Glucose
Glutamine	[13C5H1015N2O3 + H]+ m/z 154.08728	R5	981770242	15N-Ammonium + 13C6-Glucose
Glutamine	[13C5H1015N2O3 + H]+ m/z 154.08728	R6	289461259	15N-Ammonium + 13C6-Glucose
Serine	[C3H7NO3 + H]+ m/z 106.04987	R1	1029014650	15N-Ammonium + 13C6-Glucose
Serine	[C3H7NO3 + H]+ m/z 106.04987	R2	2971054599	15N-Ammonium + 13C6-Glucose
Serine	[C3H7NO3 + H]+ m/z 106.04987	R3	1678561482	15N-Ammonium + 13C6-Glucose
Serine	[C3H7NO3 + H]+ m/z 106.04987	R4	1073364518	15N-Ammonium + 13C6-Glucose
Serine	[C3H7NO3 + H]+ m/z 106.04987	R5	2200589384	15N-Ammonium + 13C6-Glucose
Serine	[C3H7NO3 + H]+ m/z 106.04987	R6	2848618152	15N-Ammonium + 13C6-Glucose
Serine	[C3H715NO3 + H]+ m/z 107.04690	R1	29775178	15N-Ammonium + 13C6-Glucose
Serine	[C3H715NO3 + H]+ m/z 107.04690	R2	72986505	15N-Ammonium + 13C6-Glucose
Serine	[C3H715NO3 + H]+ m/z 107.04690	R3	51927015	15N-Ammonium + 13C6-Glucose
Serine	[C3H715NO3 + H]+ m/z 107.04690	R4	31485408	15N-Ammonium + 13C6-Glucose
Serine	[C3H715NO3 + H]+ m/z 107.04690	R5	91811579	15N-Ammonium + 13C6-Glucose
Serine	[C3H715NO3 + H]+ m/z 107.04690	R6	86198501	15N-Ammonium + 13C6-Glucose
Serine	[13CC2H7NO3 + H]+ m/z 107.05323	R1	240944585	15N-Ammonium + 13C6-Glucose
Serine	[13CC2H7NO3 + H]+ m/z 107.05323	R2	635869336	15N-Ammonium + 13C6-Glucose
Serine	[13CC2H7NO3 + H]+ m/z 107.05323	R3	380704606	15N-Ammonium + 13C6-Glucose
Serine	[13CC2H7NO3 + H]+ m/z 107.05323	R4	210107451	15N-Ammonium + 13C6-Glucose
Serine	[13CC2H7NO3 + H]+ m/z 107.05323	R5	395913952	15N-Ammonium + 13C6-Glucose
Serine	[13CC2H7NO3 + H]+ m/z 107.05323	R6	547838756	15N-Ammonium + 13C6-Glucose
Serine	[13CC2H715NO3 + H]+ m/z 108.05026	R1	21956838	15N-Ammonium + 13C6-Glucose
Serine	[13CC2H715NO3 + H]+ m/z 108.05026	R2	58220017	15N-Ammonium + 13C6-Glucose
Serine	[13CC2H715NO3 + H]+ m/z 108.05026	R3	36189554	15N-Ammonium + 13C6-Glucose
Serine	[13CC2H715NO3 + H]+ m/z 108.05026	R4	21614856	15N-Ammonium + 13C6-Glucose
Serine	[13CC2H715NO3 + H]+ m/z 108.05026	R5	72727742	15N-Ammonium + 13C6-Glucose
Serine	[13CC2H715NO3 + H]+ m/z 108.05026	R6	64020190	15N-Ammonium + 13C6-Glucose
Serine	[13C2CH7NO3 + H]+ m/z 108.05659	R1	148291009	15N-Ammonium + 13C6-Glucose
Serine	[13C2CH7NO3 + H]+ m/z 108.05659	R2	361486193	15N-Ammonium + 13C6-Glucose
Serine	[13C2CH7NO3 + H]+ m/z 108.05659	R3	232224939	15N-Ammonium + 13C6-Glucose
Serine	[13C2CH7NO3 + H]+ m/z 108.05659	R4	124977346	15N-Ammonium + 13C6-Glucose
Serine	[13C2CH7NO3 + H]+ m/z 108.05659	R5	231116273	15N-Ammonium + 13C6-Glucose
Serine	[13C2CH7NO3 + H]+ m/z 108.05659	R6	304283800	15N-Ammonium + 13C6-Glucose
Serine	[13C2CH715NO3 + H]+ m/z 109.05362	R1	28377423	15N-Ammonium + 13C6-Glucose
Serine	[13C2CH715NO3 + H]+ m/z 109.05362	R2	71053507	15N-Ammonium + 13C6-Glucose
Serine	[13C2CH715NO3 + H]+ m/z 109.05362	R3	47776784	15N-Ammonium + 13C6-Glucose
Serine	[13C2CH715NO3 + H]+ m/z 109.05362	R4	35429382	15N-Ammonium + 13C6-Glucose
Serine	[13C2CH715NO3 + H]+ m/z 109.05362	R5	100941449	15N-Ammonium + 13C6-Glucose
Serine	[13C2CH715NO3 + H]+ m/z 109.05362	R6	90055514	15N-Ammonium + 13C6-Glucose
Serine	[13C3H7NO3 + H]+ m/z 109.05995	R1	294056382	15N-Ammonium + 13C6-Glucose
Serine	[13C3H7NO3 + H]+ m/z 109.05995	R2	588731216	15N-Ammonium + 13C6-Glucose
Serine	[13C3H7NO3 + H]+ m/z 109.05995	R3	445165948	15N-Ammonium + 13C6-Glucose
Serine	[13C3H7NO3 + H]+ m/z 109.05995	R4	324705043	15N-Ammonium + 13C6-Glucose
Serine	[13C3H7NO3 + H]+ m/z 109.05995	R5	616136508	15N-Ammonium + 13C6-Glucose
Serine	[13C3H7NO3 + H]+ m/z 109.05995	R6	613153901	15N-Ammonium + 13C6-Glucose
Serine	[13C3H715NO3 + H]+ m/z 110.05698	R1	41862580	15N-Ammonium + 13C6-Glucose
Serine	[13C3H715NO3 + H]+ m/z 110.05698	R2	80990363	15N-Ammonium + 13C6-Glucose
Serine	[13C3H715NO3 + H]+ m/z 110.05698	R3	80254525	15N-Ammonium + 13C6-Glucose
Serine	[13C3H715NO3 + H]+ m/z 110.05698	R4	74581133	15N-Ammonium + 13C6-Glucose
Serine	[13C3H715NO3 + H]+ m/z 110.05698	R5	212189010	15N-Ammonium + 13C6-Glucose
Serine	[13C3H715NO3 + H]+ m/z 110.05698	R6	141851186	15N-Ammonium + 13C6-Glucose
Glycine	[C2H5NO2 + H]+ m/z 76.03930	R1	1035599673	15N-Ammonium + 13C6-Glucose
Glycine	[C2H5NO2 + H]+ m/z 76.03930	R2	1055934095	15N-Ammonium + 13C6-Glucose
Glycine	[C2H5NO2 + H]+ m/z 76.03930	R3	894067110	15N-Ammonium + 13C6-Glucose
Glycine	[C2H5NO2 + H]+ m/z 76.03930	R4	978583929	15N-Ammonium + 13C6-Glucose
Glycine	[C2H5NO2 + H]+ m/z 76.03930	R5	811888441	15N-Ammonium + 13C6-Glucose
Glycine	[C2H5NO2 + H]+ m/z 76.03930	R6	1039041798	15N-Ammonium + 13C6-Glucose
Glycine	[C2H515NO2 + H]+ m/z 77.03633	R1	37766011	15N-Ammonium + 13C6-Glucose
Glycine	[C2H515NO2 + H]+ m/z 77.03633	R2	33554808	15N-Ammonium + 13C6-Glucose
Glycine	[C2H515NO2 + H]+ m/z 77.03633	R3	34431639	15N-Ammonium + 13C6-Glucose
Glycine	[C2H515NO2 + H]+ m/z 77.03633	R4	35617935	15N-Ammonium + 13C6-Glucose
Glycine	[C2H515NO2 + H]+ m/z 77.03633	R5	44793181	15N-Ammonium + 13C6-Glucose
Glycine	[C2H515NO2 + H]+ m/z 77.03633	R6	43195474	15N-Ammonium + 13C6-Glucose
Glycine	[13CCH5NO2 + H]+ m/z 77.04266	R1	83717480	15N-Ammonium + 13C6-Glucose
Glycine	[13CCH5NO2 + H]+ m/z 77.04266	R2	79054219	15N-Ammonium + 13C6-Glucose
Glycine	[13CCH5NO2 + H]+ m/z 77.04266	R3	72841368	15N-Ammonium + 13C6-Glucose
Glycine	[13CCH5NO2 + H]+ m/z 77.04266	R4	70304038	15N-Ammonium + 13C6-Glucose
Glycine	[13CCH5NO2 + H]+ m/z 77.04266	R5	61896623	15N-Ammonium + 13C6-Glucose
Glycine	[13CCH5NO2 + H]+ m/z 77.04266	R6	76193341	15N-Ammonium + 13C6-Glucose
Glycine	[13CCH515NO2 + H]+ m/z 78.03969	R1	21096237	15N-Ammonium + 13C6-Glucose
Glycine	[13CCH515NO2 + H]+ m/z 78.03969	R2	19195542	15N-Ammonium + 13C6-Glucose
Glycine	[13CCH515NO2 + H]+ m/z 78.03969	R3	16013784	15N-Ammonium + 13C6-Glucose
Glycine	[13CCH515NO2 + H]+ m/z 78.03969	R4	18899052	15N-Ammonium + 13C6-Glucose
Glycine	[13CCH515NO2 + H]+ m/z 78.03969	R5	28052783	15N-Ammonium + 13C6-Glucose
Glycine	[13CCH515NO2 + H]+ m/z 78.03969	R6	23319656	15N-Ammonium + 13C6-Glucose
Glycine	[13C2H5NO2 + H]+ m/z 78.04602	R1	192742831	15N-Ammonium + 13C6-Glucose
Glycine	[13C2H5NO2 + H]+ m/z 78.04602	R2	174088591	15N-Ammonium + 13C6-Glucose
Glycine	[13C2H5NO2 + H]+ m/z 78.04602	R3	179656077	15N-Ammonium + 13C6-Glucose
Glycine	[13C2H5NO2 + H]+ m/z 78.04602	R4	184669804	15N-Ammonium + 13C6-Glucose
Glycine	[13C2H5NO2 + H]+ m/z 78.04602	R5	153370147	15N-Ammonium + 13C6-Glucose
Glycine	[13C2H5NO2 + H]+ m/z 78.04602	R6	182591970	15N-Ammonium + 13C6-Glucose
Glycine	[13C2H515NO2 + H]+ m/z 79.04305	R1	39936316	15N-Ammonium + 13C6-Glucose
Glycine	[13C2H515NO2 + H]+ m/z 79.04305	R2	33696186	15N-Ammonium + 13C6-Glucose
Glycine	[13C2H515NO2 + H]+ m/z 79.04305	R3	39260163	15N-Ammonium + 13C6-Glucose
Glycine	[13C2H515NO2 + H]+ m/z 79.04305	R4	50868160	15N-Ammonium + 13C6-Glucose
Glycine	[13C2H515NO2 + H]+ m/z 79.04305	R5	70439541	15N-Ammonium + 13C6-Glucose
Glycine	[13C2H515NO2 + H]+ m/z 79.04305	R6	56255096	15N-Ammonium + 13C6-Glucose
