## Supplementary material for "Nitrogen competition is the general mechanism underlying cnidarian-Symbiodiniaceae symbioses": Table S2

### Sheet: Sheet1
Table S2. Quantitative results of labeled metabolites isolated from symbiotic E. diaphana
Metabolite	Isotopologue	Biological Replicate	Peak Area	Condition
3-Phosphohydroxypyruvate	[C3H7O7P - H]- m/z 184.98566	R1	601537	Control
3-Phosphohydroxypyruvate	[C3H7O7P - H]- m/z 184.98566	R2	758635	Control
3-Phosphohydroxypyruvate	[C3H7O7P - H]- m/z 184.98566	R3	1973487	Control
3-Phosphohydroxypyruvate	[C3H7O7P - H]- m/z 184.98566	R4	1162420	Control
3-Phosphohydroxypyruvate	[13CC2H7O7P - H]- m/z 185.98892	R1	0	Control
3-Phosphohydroxypyruvate	[13CC2H7O7P - H]- m/z 185.98892	R2	0	Control
3-Phosphohydroxypyruvate	[13CC2H7O7P - H]- m/z 185.98892	R3	0	Control
3-Phosphohydroxypyruvate	[13CC2H7O7P - H]- m/z 185.98892	R4	0	Control
3-Phosphohydroxypyruvate	[13C2CH7O7P - H]- m/z 186.99228	R1	0	Control
3-Phosphohydroxypyruvate	[13C2CH7O7P - H]- m/z 186.99228	R2	0	Control
3-Phosphohydroxypyruvate	[13C2CH7O7P - H]- m/z 186.99228	R3	0	Control
3-Phosphohydroxypyruvate	[13C2CH7O7P - H]- m/z 186.99228	R4	0	Control
3-Phosphohydroxypyruvate	[13C3H7O7P - H]- m/z 187.99564	R1	0	Control
3-Phosphohydroxypyruvate	[13C3H7O7P - H]- m/z 187.99564	R2	0	Control
3-Phosphohydroxypyruvate	[13C3H7O7P - H]- m/z 187.99564	R3	0	Control
3-Phosphohydroxypyruvate	[13C3H7O7P - H]- m/z 187.99564	R4	0	Control
Glutamate	[C5H9NO4 + H]+ m/z 148.06034	R1	1451445049	Control
Glutamate	[C5H9NO4 + H]+ m/z 148.06034	R2	1735505650	Control
Glutamate	[C5H9NO4 + H]+ m/z 148.06034	R3	1584933034	Control
Glutamate	[C5H9NO4 + H]+ m/z 148.06034	R4	1971278995	Control
Glutamate	[C5H9NO4 + H]+ m/z 148.06034	R5	1365881764	Control
Glutamate	[C5H915NO4 + H]+ m/z 149.05737	R1	4725436	Control
Glutamate	[C5H915NO4 + H]+ m/z 149.05737	R2	5716350	Control
Glutamate	[C5H915NO4 + H]+ m/z 149.05737	R3	4980439	Control
Glutamate	[C5H915NO4 + H]+ m/z 149.05737	R4	6477438	Control
Glutamate	[C5H915NO4 + H]+ m/z 149.05737	R5	4668662	Control
Glutamate	[13CC4H9NO4 + H]+ m/z 149.06370	R1	82505782	Control
Glutamate	[13CC4H9NO4 + H]+ m/z 149.06370	R2	95659823	Control
Glutamate	[13CC4H9NO4 + H]+ m/z 149.06370	R3	86686649	Control
Glutamate	[13CC4H9NO4 + H]+ m/z 149.06370	R4	110125704	Control
Glutamate	[13CC4H9NO4 + H]+ m/z 149.06370	R5	76175822	Control
Glutamate	[13CC4H915NO4 + H]+ m/z 150.06073	R1	166930	Control
Glutamate	[13CC4H915NO4 + H]+ m/z 150.06073	R2	187908	Control
Glutamate	[13CC4H915NO4 + H]+ m/z 150.06073	R3	86902	Control
Glutamate	[13CC4H915NO4 + H]+ m/z 150.06073	R4	226862	Control
Glutamate	[13CC4H915NO4 + H]+ m/z 150.06073	R5	197929	Control
Glutamate	[13C2C3H9NO4 + H]+ m/z 150.06706	R1	1247348	Control
Glutamate	[13C2C3H9NO4 + H]+ m/z 150.06706	R2	1622045	Control
Glutamate	[13C2C3H9NO4 + H]+ m/z 150.06706	R3	1553096	Control
Glutamate	[13C2C3H9NO4 + H]+ m/z 150.06706	R4	1868752	Control
Glutamate	[13C2C3H9NO4 + H]+ m/z 150.06706	R5	1404687	Control
Glutamate	[13C2C3H915NO4 + H]+ m/z 151.06409	R1	26028	Control
Glutamate	[13C2C3H915NO4 + H]+ m/z 151.06409	R2	0	Control
Glutamate	[13C2C3H915NO4 + H]+ m/z 151.06409	R3	0	Control
Glutamate	[13C2C3H915NO4 + H]+ m/z 151.06409	R4	0	Control
Glutamate	[13C2C3H915NO4 + H]+ m/z 151.06409	R5	0	Control
Glutamate	[13C3C2H9NO4 + H]+ m/z 151.07042	R1	60213	Control
Glutamate	[13C3C2H9NO4 + H]+ m/z 151.07042	R2	0	Control
Glutamate	[13C3C2H9NO4 + H]+ m/z 151.07042	R3	0	Control
Glutamate	[13C3C2H9NO4 + H]+ m/z 151.07042	R4	0	Control
Glutamate	[13C3C2H9NO4 + H]+ m/z 151.07042	R5	0	Control
Glutamate	[13C3C2H915NO4 + H]+ m/z 152.06745	R1	0	Control
Glutamate	[13C3C2H915NO4 + H]+ m/z 152.06745	R2	0	Control
Glutamate	[13C3C2H915NO4 + H]+ m/z 152.06745	R3	0	Control
Glutamate	[13C3C2H915NO4 + H]+ m/z 152.06745	R4	0	Control
Glutamate	[13C3C2H915NO4 + H]+ m/z 152.06745	R5	0	Control
Glutamate	[13C4CH9NO4 + H]+ m/z 152.07378	R1	0	Control
Glutamate	[13C4CH9NO4 + H]+ m/z 152.07378	R2	0	Control
Glutamate	[13C4CH9NO4 + H]+ m/z 152.07378	R3	0	Control
Glutamate	[13C4CH9NO4 + H]+ m/z 152.07378	R4	0	Control
Glutamate	[13C4CH9NO4 + H]+ m/z 152.07378	R5	0	Control
Glutamate	[13C4CH915NO4 + H]+ m/z 153.07081	R1	0	Control
Glutamate	[13C4CH915NO4 + H]+ m/z 153.07081	R2	0	Control
Glutamate	[13C4CH915NO4 + H]+ m/z 153.07081	R3	0	Control
Glutamate	[13C4CH915NO4 + H]+ m/z 153.07081	R4	0	Control
Glutamate	[13C4CH915NO4 + H]+ m/z 153.07081	R5	0	Control
Glutamate	[13C5H9NO4 + H]+ m/z 153.07714	R1	0	Control
Glutamate	[13C5H9NO4 + H]+ m/z 153.07714	R2	0	Control
Glutamate	[13C5H9NO4 + H]+ m/z 153.07714	R3	0	Control
Glutamate	[13C5H9NO4 + H]+ m/z 153.07714	R4	0	Control
Glutamate	[13C5H9NO4 + H]+ m/z 153.07714	R5	0	Control
Glutamate	[13C5H915NO4 + H]+ m/z 154.07417	R1	0	Control
Glutamate	[13C5H915NO4 + H]+ m/z 154.07417	R2	0	Control
Glutamate	[13C5H915NO4 + H]+ m/z 154.07417	R3	0	Control
Glutamate	[13C5H915NO4 + H]+ m/z 154.07417	R4	0	Control
Glutamate	[13C5H915NO4 + H]+ m/z 154.07417	R5	0	Control
Glutamine	[C5H10N2O3 + H]+ m/z 147.07642	R1	1558796616	Control
Glutamine	[C5H10N2O3 + H]+ m/z 147.07642	R2	2194588400	Control
Glutamine	[C5H10N2O3 + H]+ m/z 147.07642	R3	1697156534	Control
Glutamine	[C5H10N2O3 + H]+ m/z 147.07642	R4	1410854973	Control
Glutamine	[C5H10N2O3 + H]+ m/z 147.07642	R5	1315056297	Control
Glutamine	[C5H1015NNO3 + H]+ m/z 148.07345	R1	11618267	Control
Glutamine	[C5H1015NNO3 + H]+ m/z 148.07345	R2	17047347	Control
Glutamine	[C5H1015NNO3 + H]+ m/z 148.07345	R3	11675188	Control
Glutamine	[C5H1015NNO3 + H]+ m/z 148.07345	R4	10714560	Control
Glutamine	[C5H1015NNO3 + H]+ m/z 148.07345	R5	9527162	Control
Glutamine	[13CC4H10N2O4 + H]+ m/z 148.07978	R1	88877325	Control
Glutamine	[13CC4H10N2O4 + H]+ m/z 148.07978	R2	122826553	Control
Glutamine	[13CC4H10N2O4 + H]+ m/z 148.07978	R3	94459129	Control
Glutamine	[13CC4H10N2O4 + H]+ m/z 148.07978	R4	79133524	Control
Glutamine	[13CC4H10N2O4 + H]+ m/z 148.07978	R5	73667000	Control
Glutamine	[C5H1015N2O3 + H]+ m/z 149.07048	R1	268153	Control
Glutamine	[C5H1015N2O3 + H]+ m/z 149.07048	R2	539821	Control
Glutamine	[C5H1015N2O3 + H]+ m/z 149.07048	R3	827580	Control
Glutamine	[C5H1015N2O3 + H]+ m/z 149.07048	R4	262166	Control
Glutamine	[C5H1015N2O3 + H]+ m/z 149.07048	R5	222002	Control
Glutamine	[13CC4H1015NNO3 + H]+ m/z 149.07681	R1	433671	Control
Glutamine	[13CC4H1015NNO3 + H]+ m/z 149.07681	R2	604269	Control
Glutamine	[13CC4H1015NNO3 + H]+ m/z 149.07681	R3	1015711	Control
Glutamine	[13CC4H1015NNO3 + H]+ m/z 149.07681	R4	454953	Control
Glutamine	[13CC4H1015NNO3 + H]+ m/z 149.07681	R5	393922	Control
Glutamine	[13C2C3H10N2O3 + H]+ m/z 149.08314	R1	2104380	Control
Glutamine	[13C2C3H10N2O3 + H]+ m/z 149.08314	R2	2169862	Control
Glutamine	[13C2C3H10N2O3 + H]+ m/z 149.08314	R3	2728107	Control
Glutamine	[13C2C3H10N2O3 + H]+ m/z 149.08314	R4	1620433	Control
Glutamine	[13C2C3H10N2O3 + H]+ m/z 149.08314	R5	1541844	Control
Glutamine	[13CC4H1015N2O3 + H]+ m/z 150.07384	R1	43729	Control
Glutamine	[13CC4H1015N2O3 + H]+ m/z 150.07384	R2	0	Control
Glutamine	[13CC4H1015N2O3 + H]+ m/z 150.07384	R3	331234	Control
Glutamine	[13CC4H1015N2O3 + H]+ m/z 150.07384	R4	23397	Control
Glutamine	[13CC4H1015N2O3 + H]+ m/z 150.07384	R5	0	Control
Glutamine	[13C2C3H1015NNO3 + H]+ m/z 150.08017	R1	0	Control
Glutamine	[13C2C3H1015NNO3 + H]+ m/z 150.08017	R2	0	Control
Glutamine	[13C2C3H1015NNO3 + H]+ m/z 150.08017	R3	0	Control
Glutamine	[13C2C3H1015NNO3 + H]+ m/z 150.08017	R4	0	Control
Glutamine	[13C2C3H1015NNO3 + H]+ m/z 150.08017	R5	0	Control
Glutamine	[13C3C2H10N2O3 + H]+ m/z 150.08650	R1	143117	Control
Glutamine	[13C3C2H10N2O3 + H]+ m/z 150.08650	R2	0	Control
Glutamine	[13C3C2H10N2O3 + H]+ m/z 150.08650	R3	883238	Control
Glutamine	[13C3C2H10N2O3 + H]+ m/z 150.08650	R4	0	Control
Glutamine	[13C3C2H10N2O3 + H]+ m/z 150.08650	R5	40738	Control
Glutamine	[13C2C3H1015N2O3 + H]+ m/z 151.07720	R1	42453	Control
Glutamine	[13C2C3H1015N2O3 + H]+ m/z 151.07720	R2	0	Control
Glutamine	[13C2C3H1015N2O3 + H]+ m/z 151.07720	R3	460336	Control
Glutamine	[13C2C3H1015N2O3 + H]+ m/z 151.07720	R4	0	Control
Glutamine	[13C2C3H1015N2O3 + H]+ m/z 151.07720	R5	32050	Control
Glutamine	[13C3C2H1015NNO3 + H]+ m/z 151.08353	R1	13743	Control
Glutamine	[13C3C2H1015NNO3 + H]+ m/z 151.08353	R2	0	Control
Glutamine	[13C3C2H1015NNO3 + H]+ m/z 151.08353	R3	973684	Control
Glutamine	[13C3C2H1015NNO3 + H]+ m/z 151.08353	R4	0	Control
Glutamine	[13C3C2H1015NNO3 + H]+ m/z 151.08353	R5	0	Control
Glutamine	[13C4CH10N2O3 + H]+ m/z 151.08986	R1	192795	Control
Glutamine	[13C4CH10N2O3 + H]+ m/z 151.08986	R2	0	Control
Glutamine	[13C4CH10N2O3 + H]+ m/z 151.08986	R3	882556	Control
Glutamine	[13C4CH10N2O3 + H]+ m/z 151.08986	R4	27280	Control
Glutamine	[13C4CH10N2O3 + H]+ m/z 151.08986	R5	31218	Control
Glutamine	[13C3C2H1015N2O3 + H]+ m/z 152.08056	R1	4594	Control
Glutamine	[13C3C2H1015N2O3 + H]+ m/z 152.08056	R2	0	Control
Glutamine	[13C3C2H1015N2O3 + H]+ m/z 152.08056	R3	292241	Control
Glutamine	[13C3C2H1015N2O3 + H]+ m/z 152.08056	R4	0	Control
Glutamine	[13C3C2H1015N2O3 + H]+ m/z 152.08056	R5	0	Control
Glutamine	[13C4CH1015NNO3 + H]+ m/z 152.08689	R1	62319	Control
Glutamine	[13C4CH1015NNO3 + H]+ m/z 152.08689	R2	21720	Control
Glutamine	[13C4CH1015NNO3 + H]+ m/z 152.08689	R3	857878	Control
Glutamine	[13C4CH1015NNO3 + H]+ m/z 152.08689	R4	7403	Control
Glutamine	[13C4CH1015NNO3 + H]+ m/z 152.08689	R5	13599	Control
Glutamine	[13C5H10N2O3 + H]+ m/z 152.09322	R1	202781	Control
Glutamine	[13C5H10N2O3 + H]+ m/z 152.09322	R2	0	Control
Glutamine	[13C5H10N2O3 + H]+ m/z 152.09322	R3	1463332	Control
Glutamine	[13C5H10N2O3 + H]+ m/z 152.09322	R4	0	Control
Glutamine	[13C5H10N2O3 + H]+ m/z 152.09322	R5	69682	Control
Glutamine	[13C4CH1015N2O3 + H]+ m/z 153.08392	R1	0	Control
Glutamine	[13C4CH1015N2O3 + H]+ m/z 153.08392	R2	0	Control
Glutamine	[13C4CH1015N2O3 + H]+ m/z 153.08392	R3	310412	Control
Glutamine	[13C4CH1015N2O3 + H]+ m/z 153.08392	R4	0	Control
Glutamine	[13C4CH1015N2O3 + H]+ m/z 153.08392	R5	0	Control
Glutamine	[13C5H1015NNO3 + H]+ m/z 153.09025	R1	0	Control
Glutamine	[13C5H1015NNO3 + H]+ m/z 153.09025	R2	0	Control
Glutamine	[13C5H1015NNO3 + H]+ m/z 153.09025	R3	0	Control
Glutamine	[13C5H1015NNO3 + H]+ m/z 153.09025	R4	0	Control
Glutamine	[13C5H1015NNO3 + H]+ m/z 153.09025	R5	0	Control
Glutamine	[13C5H1015N2O3 + H]+ m/z 154.08728	R1	0	Control
Glutamine	[13C5H1015N2O3 + H]+ m/z 154.08728	R2	0	Control
Glutamine	[13C5H1015N2O3 + H]+ m/z 154.08728	R3	522567	Control
Glutamine	[13C5H1015N2O3 + H]+ m/z 154.08728	R4	0	Control
Glutamine	[13C5H1015N2O3 + H]+ m/z 154.08728	R5	0	Control
O-Phospho-L-serine	[C3H8NO6P - H]- m/z 184.00165	R1	8229331	Control
O-Phospho-L-serine	[C3H8NO6P - H]- m/z 184.00165	R2	7502438	Control
O-Phospho-L-serine	[C3H8NO6P - H]- m/z 184.00165	R3	8310084	Control
O-Phospho-L-serine	[C3H8NO6P - H]- m/z 184.00165	R4	8827896	Control
O-Phospho-L-serine	[C3H8NO6P - H]- m/z 184.00165	R5	1911779	Control
O-Phospho-L-serine	[C3H815NO6P - H]- m/z 184.99869	R1	0	Control
O-Phospho-L-serine	[C3H815NO6P - H]- m/z 184.99869	R2	0	Control
O-Phospho-L-serine	[C3H815NO6P - H]- m/z 184.99869	R3	16328	Control
O-Phospho-L-serine	[C3H815NO6P - H]- m/z 184.99869	R4	0	Control
O-Phospho-L-serine	[C3H815NO6P - H]- m/z 184.99869	R5	0	Control
O-Phospho-L-serine	[13CC2H8NO6P - H]- m/z 185.00501	R1	114668	Control
O-Phospho-L-serine	[13CC2H8NO6P - H]- m/z 185.00501	R2	103095	Control
O-Phospho-L-serine	[13CC2H8NO6P - H]- m/z 185.00501	R3	53793	Control
O-Phospho-L-serine	[13CC2H8NO6P - H]- m/z 185.00501	R4	123061	Control
O-Phospho-L-serine	[13CC2H8NO6P - H]- m/z 185.00501	R5	25032	Control
O-Phospho-L-serine	[13CC2H815NO6P - H]- m/z 186.00205	R1	0	Control
O-Phospho-L-serine	[13CC2H815NO6P - H]- m/z 186.00205	R2	0	Control
O-Phospho-L-serine	[13CC2H815NO6P - H]- m/z 186.00205	R3	0	Control
O-Phospho-L-serine	[13CC2H815NO6P - H]- m/z 186.00205	R4	0	Control
O-Phospho-L-serine	[13CC2H815NO6P - H]- m/z 186.00205	R5	0	Control
O-Phospho-L-serine	[13C2CH8NO6P - H]- m/z 186.00837	R1	0	Control
O-Phospho-L-serine	[13C2CH8NO6P - H]- m/z 186.00837	R2	0	Control
O-Phospho-L-serine	[13C2CH8NO6P - H]- m/z 186.00837	R3	0	Control
O-Phospho-L-serine	[13C2CH8NO6P - H]- m/z 186.00837	R4	0	Control
O-Phospho-L-serine	[13C2CH8NO6P - H]- m/z 186.00837	R5	0	Control
O-Phospho-L-serine	[13C2CH815NO6P - H]- m/z 187.00541	R1	0	Control
O-Phospho-L-serine	[13C2CH815NO6P - H]- m/z 187.00541	R2	0	Control
O-Phospho-L-serine	[13C2CH815NO6P - H]- m/z 187.00541	R3	0	Control
O-Phospho-L-serine	[13C2CH815NO6P - H]- m/z 187.00541	R4	0	Control
O-Phospho-L-serine	[13C2CH815NO6P - H]- m/z 187.00541	R5	0	Control
O-Phospho-L-serine	[13C3H8NO6P - H]- m/z 187.01173	R1	0	Control
O-Phospho-L-serine	[13C3H8NO6P - H]- m/z 187.01173	R2	0	Control
O-Phospho-L-serine	[13C3H8NO6P - H]- m/z 187.01173	R3	0	Control
O-Phospho-L-serine	[13C3H8NO6P - H]- m/z 187.01173	R4	0	Control
O-Phospho-L-serine	[13C3H8NO6P - H]- m/z 187.01173	R5	0	Control
O-Phospho-L-serine	[13C3H815NO6P - H]- m/z 188.00877	R1	0	Control
O-Phospho-L-serine	[13C3H815NO6P - H]- m/z 188.00877	R2	0	Control
O-Phospho-L-serine	[13C3H815NO6P - H]- m/z 188.00877	R3	0	Control
O-Phospho-L-serine	[13C3H815NO6P - H]- m/z 188.00877	R4	0	Control
O-Phospho-L-serine	[13C3H815NO6P - H]- m/z 188.00877	R5	0	Control
Serine	[C3H7NO3 + H]+ m/z 106.04987	R1	229404540	Control
Serine	[C3H7NO3 + H]+ m/z 106.04987	R2	227411388	Control
Serine	[C3H7NO3 + H]+ m/z 106.04987	R3	224736774	Control
Serine	[C3H7NO3 + H]+ m/z 106.04987	R4	336806313	Control
Serine	[C3H7NO3 + H]+ m/z 106.04987	R5	372444614	Control
Serine	[C3H715NO3 + H]+ m/z 107.04690	R1	726320	Control
Serine	[C3H715NO3 + H]+ m/z 107.04690	R2	742505	Control
Serine	[C3H715NO3 + H]+ m/z 107.04690	R3	833147	Control
Serine	[C3H715NO3 + H]+ m/z 107.04690	R4	1135893	Control
Serine	[C3H715NO3 + H]+ m/z 107.04690	R5	1336214	Control
Serine	[13CC2H7NO3 + H]+ m/z 107.05323	R1	8030004	Control
Serine	[13CC2H7NO3 + H]+ m/z 107.05323	R2	7946269	Control
Serine	[13CC2H7NO3 + H]+ m/z 107.05323	R3	8951185	Control
Serine	[13CC2H7NO3 + H]+ m/z 107.05323	R4	11720903	Control
Serine	[13CC2H7NO3 + H]+ m/z 107.05323	R5	13246203	Control
Serine	[13CC2H715NO3 + H]+ m/z 108.05026	R1	0	Control
Serine	[13CC2H715NO3 + H]+ m/z 108.05026	R2	0	Control
Serine	[13CC2H715NO3 + H]+ m/z 108.05026	R3	10361	Control
Serine	[13CC2H715NO3 + H]+ m/z 108.05026	R4	0	Control
Serine	[13CC2H715NO3 + H]+ m/z 108.05026	R5	24053	Control
Serine	[13C2CH7NO3 + H]+ m/z 108.05659	R1	99214	Control
Serine	[13C2CH7NO3 + H]+ m/z 108.05659	R2	23692	Control
Serine	[13C2CH7NO3 + H]+ m/z 108.05659	R3	80412	Control
Serine	[13C2CH7NO3 + H]+ m/z 108.05659	R4	98958	Control
Serine	[13C2CH7NO3 + H]+ m/z 108.05659	R5	95801	Control
Serine	[13C2CH715NO3 + H]+ m/z 109.05362	R1	0	Control
Serine	[13C2CH715NO3 + H]+ m/z 109.05362	R2	0	Control
Serine	[13C2CH715NO3 + H]+ m/z 109.05362	R3	0	Control
Serine	[13C2CH715NO3 + H]+ m/z 109.05362	R4	0	Control
Serine	[13C2CH715NO3 + H]+ m/z 109.05362	R5	0	Control
Serine	[13C3H7NO3 + H]+ m/z 109.05995	R1	35164	Control
Serine	[13C3H7NO3 + H]+ m/z 109.05995	R2	0	Control
Serine	[13C3H7NO3 + H]+ m/z 109.05995	R3	133322	Control
Serine	[13C3H7NO3 + H]+ m/z 109.05995	R4	0	Control
Serine	[13C3H7NO3 + H]+ m/z 109.05995	R5	0	Control
Serine	[13C3H715NO3 + H]+ m/z 110.05698	R1	0	Control
Serine	[13C3H715NO3 + H]+ m/z 110.05698	R2	0	Control
Serine	[13C3H715NO3 + H]+ m/z 110.05698	R3	0	Control
Serine	[13C3H715NO3 + H]+ m/z 110.05698	R4	0	Control
Serine	[13C3H715NO3 + H]+ m/z 110.05698	R5	0	Control
Glycine	[C2H5NO2 + H]+ m/z 76.03930	R1	45767067	Control
Glycine	[C2H5NO2 + H]+ m/z 76.03930	R2	46442800	Control
Glycine	[C2H5NO2 + H]+ m/z 76.03930	R3	5884573	Control
Glycine	[C2H5NO2 + H]+ m/z 76.03930	R4	60951654	Control
Glycine	[C2H5NO2 + H]+ m/z 76.03930	R5	67606964	Control
Glycine	[C2H515NO2 + H]+ m/z 77.03633	R1	115741	Control
Glycine	[C2H515NO2 + H]+ m/z 77.03633	R2	61334	Control
Glycine	[C2H515NO2 + H]+ m/z 77.03633	R3	0	Control
Glycine	[C2H515NO2 + H]+ m/z 77.03633	R4	163274	Control
Glycine	[C2H515NO2 + H]+ m/z 77.03633	R5	172006	Control
Glycine	[13CCH5NO2 + H]+ m/z 77.04266	R1	896113	Control
Glycine	[13CCH5NO2 + H]+ m/z 77.04266	R2	927099	Control
Glycine	[13CCH5NO2 + H]+ m/z 77.04266	R3	78974	Control
Glycine	[13CCH5NO2 + H]+ m/z 77.04266	R4	1203568	Control
Glycine	[13CCH5NO2 + H]+ m/z 77.04266	R5	1409588	Control
Glycine	[13CCH515NO2 + H]+ m/z 78.03969	R1	0	Control
Glycine	[13CCH515NO2 + H]+ m/z 78.03969	R2	0	Control
Glycine	[13CCH515NO2 + H]+ m/z 78.03969	R3	0	Control
Glycine	[13CCH515NO2 + H]+ m/z 78.03969	R4	0	Control
Glycine	[13CCH515NO2 + H]+ m/z 78.03969	R5	0	Control
Glycine	[13C2H5NO2 + H]+ m/z 78.04602	R1	0	Control
Glycine	[13C2H5NO2 + H]+ m/z 78.04602	R2	0	Control
Glycine	[13C2H5NO2 + H]+ m/z 78.04602	R3	0	Control
Glycine	[13C2H5NO2 + H]+ m/z 78.04602	R4	0	Control
Glycine	[13C2H5NO2 + H]+ m/z 78.04602	R5	0	Control
Glycine	[13C2H515NO2 + H]+ m/z 79.04305	R1	0	Control
Glycine	[13C2H515NO2 + H]+ m/z 79.04305	R2	0	Control
Glycine	[13C2H515NO2 + H]+ m/z 79.04305	R3	0	Control
Glycine	[13C2H515NO2 + H]+ m/z 79.04305	R4	0	Control
Glycine	[13C2H515NO2 + H]+ m/z 79.04305	R5	0	Control
3-Phosphohydroxypyruvate	[C3H7O7P - H]- m/z 184.98566	R1	8134302	15N-Ammonium
3-Phosphohydroxypyruvate	[C3H7O7P - H]- m/z 184.98566	R2	11857794	15N-Ammonium
3-Phosphohydroxypyruvate	[C3H7O7P - H]- m/z 184.98566	R3	16839379	15N-Ammonium
3-Phosphohydroxypyruvate	[C3H7O7P - H]- m/z 184.98566	R4	6072124	15N-Ammonium
3-Phosphohydroxypyruvate	[13CC2H7O7P - H]- m/z 185.98892	R1	90505	15N-Ammonium
3-Phosphohydroxypyruvate	[13CC2H7O7P - H]- m/z 185.98892	R2	153955	15N-Ammonium
3-Phosphohydroxypyruvate	[13CC2H7O7P - H]- m/z 185.98892	R3	274169	15N-Ammonium
3-Phosphohydroxypyruvate	[13CC2H7O7P - H]- m/z 185.98892	R4	64628	15N-Ammonium
3-Phosphohydroxypyruvate	[13C2CH7O7P - H]- m/z 186.99228	R1	0	15N-Ammonium
3-Phosphohydroxypyruvate	[13C2CH7O7P - H]- m/z 186.99228	R2	0	15N-Ammonium
3-Phosphohydroxypyruvate	[13C2CH7O7P - H]- m/z 186.99228	R3	0	15N-Ammonium
3-Phosphohydroxypyruvate	[13C2CH7O7P - H]- m/z 186.99228	R4	0	15N-Ammonium
3-Phosphohydroxypyruvate	[13C3H7O7P - H]- m/z 187.99564	R1	0	15N-Ammonium
3-Phosphohydroxypyruvate	[13C3H7O7P - H]- m/z 187.99564	R2	0	15N-Ammonium
3-Phosphohydroxypyruvate	[13C3H7O7P - H]- m/z 187.99564	R3	0	15N-Ammonium
3-Phosphohydroxypyruvate	[13C3H7O7P - H]- m/z 187.99564	R4	0	15N-Ammonium
Glutamate	[C5H9NO4 + H]+ m/z 148.06034	R1	442458452	15N-Ammonium
Glutamate	[C5H9NO4 + H]+ m/z 148.06034	R2	1530581592	15N-Ammonium
Glutamate	[C5H9NO4 + H]+ m/z 148.06034	R3	1681436344	15N-Ammonium
Glutamate	[C5H9NO4 + H]+ m/z 148.06034	R4	924810695	15N-Ammonium
Glutamate	[C5H915NO4 + H]+ m/z 149.05737	R1	605835334	15N-Ammonium
Glutamate	[C5H915NO4 + H]+ m/z 149.05737	R2	1564643578	15N-Ammonium
Glutamate	[C5H915NO4 + H]+ m/z 149.05737	R3	1518034640	15N-Ammonium
Glutamate	[C5H915NO4 + H]+ m/z 149.05737	R4	986595851	15N-Ammonium
Glutamate	[13CC4H9NO4 + H]+ m/z 149.06370	R1	20024408	15N-Ammonium
Glutamate	[13CC4H9NO4 + H]+ m/z 149.06370	R2	9683860	15N-Ammonium
Glutamate	[13CC4H9NO4 + H]+ m/z 149.06370	R3	10773682	15N-Ammonium
Glutamate	[13CC4H9NO4 + H]+ m/z 149.06370	R4	20189503	15N-Ammonium
Glutamate	[13CC4H915NO4 + H]+ m/z 150.06073	R1	32333369	15N-Ammonium
Glutamate	[13CC4H915NO4 + H]+ m/z 150.06073	R2	88473973	15N-Ammonium
Glutamate	[13CC4H915NO4 + H]+ m/z 150.06073	R3	85073525	15N-Ammonium
Glutamate	[13CC4H915NO4 + H]+ m/z 150.06073	R4	55658241	15N-Ammonium
Glutamate	[13C2C3H9NO4 + H]+ m/z 150.06706	R1	427075	15N-Ammonium
Glutamate	[13C2C3H9NO4 + H]+ m/z 150.06706	R2	1577117	15N-Ammonium
Glutamate	[13C2C3H9NO4 + H]+ m/z 150.06706	R3	1829853	15N-Ammonium
Glutamate	[13C2C3H9NO4 + H]+ m/z 150.06706	R4	1288977	15N-Ammonium
Glutamate	[13C2C3H915NO4 + H]+ m/z 151.06409	R1	602106	15N-Ammonium
Glutamate	[13C2C3H915NO4 + H]+ m/z 151.06409	R2	1855266	15N-Ammonium
Glutamate	[13C2C3H915NO4 + H]+ m/z 151.06409	R3	1638854	15N-Ammonium
Glutamate	[13C2C3H915NO4 + H]+ m/z 151.06409	R4	1010403	15N-Ammonium
Glutamate	[13C3C2H9NO4 + H]+ m/z 151.07042	R1	0	15N-Ammonium
Glutamate	[13C3C2H9NO4 + H]+ m/z 151.07042	R2	161723	15N-Ammonium
Glutamate	[13C3C2H9NO4 + H]+ m/z 151.07042	R3	76716	15N-Ammonium
Glutamate	[13C3C2H9NO4 + H]+ m/z 151.07042	R4	353053	15N-Ammonium
Glutamate	[13C3C2H915NO4 + H]+ m/z 152.06745	R1	0	15N-Ammonium
Glutamate	[13C3C2H915NO4 + H]+ m/z 152.06745	R2	56121	15N-Ammonium
Glutamate	[13C3C2H915NO4 + H]+ m/z 152.06745	R3	0	15N-Ammonium
Glutamate	[13C3C2H915NO4 + H]+ m/z 152.06745	R4	0	15N-Ammonium
Glutamate	[13C4CH9NO4 + H]+ m/z 152.07378	R1	0	15N-Ammonium
Glutamate	[13C4CH9NO4 + H]+ m/z 152.07378	R2	84314	15N-Ammonium
Glutamate	[13C4CH9NO4 + H]+ m/z 152.07378	R3	0	15N-Ammonium
Glutamate	[13C4CH9NO4 + H]+ m/z 152.07378	R4	193693	15N-Ammonium
Glutamate	[13C4CH915NO4 + H]+ m/z 153.07081	R1	0	15N-Ammonium
Glutamate	[13C4CH915NO4 + H]+ m/z 153.07081	R2	0	15N-Ammonium
Glutamate	[13C4CH915NO4 + H]+ m/z 153.07081	R3	0	15N-Ammonium
Glutamate	[13C4CH915NO4 + H]+ m/z 153.07081	R4	0	15N-Ammonium
Glutamate	[13C5H9NO4 + H]+ m/z 153.07714	R1	0	15N-Ammonium
Glutamate	[13C5H9NO4 + H]+ m/z 153.07714	R2	56155	15N-Ammonium
Glutamate	[13C5H9NO4 + H]+ m/z 153.07714	R3	0	15N-Ammonium
Glutamate	[13C5H9NO4 + H]+ m/z 153.07714	R4	215307	15N-Ammonium
Glutamate	[13C5H915NO4 + H]+ m/z 154.07417	R1	0	15N-Ammonium
Glutamate	[13C5H915NO4 + H]+ m/z 154.07417	R2	0	15N-Ammonium
Glutamate	[13C5H915NO4 + H]+ m/z 154.07417	R3	0	15N-Ammonium
Glutamate	[13C5H915NO4 + H]+ m/z 154.07417	R4	0	15N-Ammonium
Glutamine	[C5H10N2O3 + H]+ m/z 147.07642	R1	177481661	15N-Ammonium
Glutamine	[C5H10N2O3 + H]+ m/z 147.07642	R2	537923656	15N-Ammonium
Glutamine	[C5H10N2O3 + H]+ m/z 147.07642	R3	523370109	15N-Ammonium
Glutamine	[C5H10N2O3 + H]+ m/z 147.07642	R4	335920083	15N-Ammonium
Glutamine	[C5H1015NNO3 + H]+ m/z 148.07345	R1	567060681	15N-Ammonium
Glutamine	[C5H1015NNO3 + H]+ m/z 148.07345	R2	992952436	15N-Ammonium
Glutamine	[C5H1015NNO3 + H]+ m/z 148.07345	R3	1151634592	15N-Ammonium
Glutamine	[C5H1015NNO3 + H]+ m/z 148.07345	R4	727404984	15N-Ammonium
Glutamine	[13CC4H10N2O4 + H]+ m/z 148.07978	R1	1735508	15N-Ammonium
Glutamine	[13CC4H10N2O4 + H]+ m/z 148.07978	R2	2624758	15N-Ammonium
Glutamine	[13CC4H10N2O4 + H]+ m/z 148.07978	R3	6051381	15N-Ammonium
Glutamine	[13CC4H10N2O4 + H]+ m/z 148.07978	R4	3925738	15N-Ammonium
Glutamine	[C5H1015N2O3 + H]+ m/z 149.07048	R1	1292748266	15N-Ammonium
Glutamine	[C5H1015N2O3 + H]+ m/z 149.07048	R2	1182437005	15N-Ammonium
Glutamine	[C5H1015N2O3 + H]+ m/z 149.07048	R3	1299725494	15N-Ammonium
Glutamine	[C5H1015N2O3 + H]+ m/z 149.07048	R4	962797409	15N-Ammonium
Glutamine	[13CC4H1015NNO3 + H]+ m/z 149.07681	R1	1327146	15N-Ammonium
Glutamine	[13CC4H1015NNO3 + H]+ m/z 149.07681	R2	4879239	15N-Ammonium
Glutamine	[13CC4H1015NNO3 + H]+ m/z 149.07681	R3	6262255	15N-Ammonium
Glutamine	[13CC4H1015NNO3 + H]+ m/z 149.07681	R4	3767675	15N-Ammonium
Glutamine	[13C2C3H10N2O3 + H]+ m/z 149.08314	R1	258439	15N-Ammonium
Glutamine	[13C2C3H10N2O3 + H]+ m/z 149.08314	R2	383619	15N-Ammonium
Glutamine	[13C2C3H10N2O3 + H]+ m/z 149.08314	R3	430025	15N-Ammonium
Glutamine	[13C2C3H10N2O3 + H]+ m/z 149.08314	R4	381135	15N-Ammonium
Glutamine	[13CC4H1015N2O3 + H]+ m/z 150.07384	R1	71670082	15N-Ammonium
Glutamine	[13CC4H1015N2O3 + H]+ m/z 150.07384	R2	65544689	15N-Ammonium
Glutamine	[13CC4H1015N2O3 + H]+ m/z 150.07384	R3	71441327	15N-Ammonium
Glutamine	[13CC4H1015N2O3 + H]+ m/z 150.07384	R4	52821213	15N-Ammonium
Glutamine	[13C2C3H1015NNO3 + H]+ m/z 150.08017	R1	645164	15N-Ammonium
Glutamine	[13C2C3H1015NNO3 + H]+ m/z 150.08017	R2	1108345	15N-Ammonium
Glutamine	[13C2C3H1015NNO3 + H]+ m/z 150.08017	R3	987501	15N-Ammonium
Glutamine	[13C2C3H1015NNO3 + H]+ m/z 150.08017	R4	1017243	15N-Ammonium
Glutamine	[13C3C2H10N2O3 + H]+ m/z 150.08650	R1	48342	15N-Ammonium
Glutamine	[13C3C2H10N2O3 + H]+ m/z 150.08650	R2	42481	15N-Ammonium
Glutamine	[13C3C2H10N2O3 + H]+ m/z 150.08650	R3	30553	15N-Ammonium
Glutamine	[13C3C2H10N2O3 + H]+ m/z 150.08650	R4	466471	15N-Ammonium
Glutamine	[13C2C3H1015N2O3 + H]+ m/z 151.07720	R1	1363755	15N-Ammonium
Glutamine	[13C2C3H1015N2O3 + H]+ m/z 151.07720	R2	1125756	15N-Ammonium
Glutamine	[13C2C3H1015N2O3 + H]+ m/z 151.07720	R3	1353795	15N-Ammonium
Glutamine	[13C2C3H1015N2O3 + H]+ m/z 151.07720	R4	1262859	15N-Ammonium
Glutamine	[13C3C2H1015NNO3 + H]+ m/z 151.08353	R1	15957	15N-Ammonium
Glutamine	[13C3C2H1015NNO3 + H]+ m/z 151.08353	R2	48046	15N-Ammonium
Glutamine	[13C3C2H1015NNO3 + H]+ m/z 151.08353	R3	23932	15N-Ammonium
Glutamine	[13C3C2H1015NNO3 + H]+ m/z 151.08353	R4	244579	15N-Ammonium
Glutamine	[13C4CH10N2O3 + H]+ m/z 151.08986	R1	42359	15N-Ammonium
Glutamine	[13C4CH10N2O3 + H]+ m/z 151.08986	R2	49170	15N-Ammonium
Glutamine	[13C4CH10N2O3 + H]+ m/z 151.08986	R3	0	15N-Ammonium
Glutamine	[13C4CH10N2O3 + H]+ m/z 151.08986	R4	488093	15N-Ammonium
Glutamine	[13C3C2H1015N2O3 + H]+ m/z 152.08056	R1	0	15N-Ammonium
Glutamine	[13C3C2H1015N2O3 + H]+ m/z 152.08056	R2	37037	15N-Ammonium
Glutamine	[13C3C2H1015N2O3 + H]+ m/z 152.08056	R3	0	15N-Ammonium
Glutamine	[13C3C2H1015N2O3 + H]+ m/z 152.08056	R4	124121	15N-Ammonium
Glutamine	[13C4CH1015NNO3 + H]+ m/z 152.08689	R1	0	15N-Ammonium
Glutamine	[13C4CH1015NNO3 + H]+ m/z 152.08689	R2	23192	15N-Ammonium
Glutamine	[13C4CH1015NNO3 + H]+ m/z 152.08689	R3	26755	15N-Ammonium
Glutamine	[13C4CH1015NNO3 + H]+ m/z 152.08689	R4	278518	15N-Ammonium
Glutamine	[13C5H10N2O3 + H]+ m/z 152.09322	R1	59329	15N-Ammonium
Glutamine	[13C5H10N2O3 + H]+ m/z 152.09322	R2	183678	15N-Ammonium
Glutamine	[13C5H10N2O3 + H]+ m/z 152.09322	R3	23678	15N-Ammonium
Glutamine	[13C5H10N2O3 + H]+ m/z 152.09322	R4	613969	15N-Ammonium
Glutamine	[13C4CH1015N2O3 + H]+ m/z 153.08392	R1	0	15N-Ammonium
Glutamine	[13C4CH1015N2O3 + H]+ m/z 153.08392	R2	58786	15N-Ammonium
Glutamine	[13C4CH1015N2O3 + H]+ m/z 153.08392	R3	20211	15N-Ammonium
Glutamine	[13C4CH1015N2O3 + H]+ m/z 153.08392	R4	73100	15N-Ammonium
Glutamine	[13C5H1015NNO3 + H]+ m/z 153.09025	R1	0	15N-Ammonium
Glutamine	[13C5H1015NNO3 + H]+ m/z 153.09025	R2	0	15N-Ammonium
Glutamine	[13C5H1015NNO3 + H]+ m/z 153.09025	R3	0	15N-Ammonium
Glutamine	[13C5H1015NNO3 + H]+ m/z 153.09025	R4	0	15N-Ammonium
Glutamine	[13C5H1015N2O3 + H]+ m/z 154.08728	R1	0	15N-Ammonium
Glutamine	[13C5H1015N2O3 + H]+ m/z 154.08728	R2	0	15N-Ammonium
Glutamine	[13C5H1015N2O3 + H]+ m/z 154.08728	R3	0	15N-Ammonium
Glutamine	[13C5H1015N2O3 + H]+ m/z 154.08728	R4	0	15N-Ammonium
O-Phospho-L-serine	[C3H8NO6P - H]- m/z 184.00165	R1	2479544	15N-Ammonium
O-Phospho-L-serine	[C3H8NO6P - H]- m/z 184.00165	R2	2195715	15N-Ammonium
O-Phospho-L-serine	[C3H8NO6P - H]- m/z 184.00165	R3	3512672	15N-Ammonium
O-Phospho-L-serine	[C3H8NO6P - H]- m/z 184.00165	R4	2680988	15N-Ammonium
O-Phospho-L-serine	[C3H815NO6P - H]- m/z 184.99869	R1	289613	15N-Ammonium
O-Phospho-L-serine	[C3H815NO6P - H]- m/z 184.99869	R2	373607	15N-Ammonium
O-Phospho-L-serine	[C3H815NO6P - H]- m/z 184.99869	R3	511542	15N-Ammonium
O-Phospho-L-serine	[C3H815NO6P - H]- m/z 184.99869	R4	129659	15N-Ammonium
O-Phospho-L-serine	[13CC2H8NO6P - H]- m/z 185.00501	R1	32436	15N-Ammonium
O-Phospho-L-serine	[13CC2H8NO6P - H]- m/z 185.00501	R2	0	15N-Ammonium
O-Phospho-L-serine	[13CC2H8NO6P - H]- m/z 185.00501	R3	0	15N-Ammonium
O-Phospho-L-serine	[13CC2H8NO6P - H]- m/z 185.00501	R4	0	15N-Ammonium
O-Phospho-L-serine	[13CC2H815NO6P - H]- m/z 186.00205	R1	0	15N-Ammonium
O-Phospho-L-serine	[13CC2H815NO6P - H]- m/z 186.00205	R2	0	15N-Ammonium
O-Phospho-L-serine	[13CC2H815NO6P - H]- m/z 186.00205	R3	17419	15N-Ammonium
O-Phospho-L-serine	[13CC2H815NO6P - H]- m/z 186.00205	R4	23297	15N-Ammonium
O-Phospho-L-serine	[13C2CH8NO6P - H]- m/z 186.00837	R1	0	15N-Ammonium
O-Phospho-L-serine	[13C2CH8NO6P - H]- m/z 186.00837	R2	0	15N-Ammonium
O-Phospho-L-serine	[13C2CH8NO6P - H]- m/z 186.00837	R3	0	15N-Ammonium
O-Phospho-L-serine	[13C2CH8NO6P - H]- m/z 186.00837	R4	0	15N-Ammonium
O-Phospho-L-serine	[13C2CH815NO6P - H]- m/z 187.00541	R1	0	15N-Ammonium
O-Phospho-L-serine	[13C2CH815NO6P - H]- m/z 187.00541	R2	0	15N-Ammonium
O-Phospho-L-serine	[13C2CH815NO6P - H]- m/z 187.00541	R3	0	15N-Ammonium
O-Phospho-L-serine	[13C2CH815NO6P - H]- m/z 187.00541	R4	0	15N-Ammonium
O-Phospho-L-serine	[13C3H8NO6P - H]- m/z 187.01173	R1	0	15N-Ammonium
O-Phospho-L-serine	[13C3H8NO6P - H]- m/z 187.01173	R2	0	15N-Ammonium
O-Phospho-L-serine	[13C3H8NO6P - H]- m/z 187.01173	R3	0	15N-Ammonium
O-Phospho-L-serine	[13C3H8NO6P - H]- m/z 187.01173	R4	0	15N-Ammonium
O-Phospho-L-serine	[13C3H815NO6P - H]- m/z 188.00877	R1	0	15N-Ammonium
O-Phospho-L-serine	[13C3H815NO6P - H]- m/z 188.00877	R2	0	15N-Ammonium
O-Phospho-L-serine	[13C3H815NO6P - H]- m/z 188.00877	R3	0	15N-Ammonium
O-Phospho-L-serine	[13C3H815NO6P - H]- m/z 188.00877	R4	0	15N-Ammonium
Serine	[C3H7NO3 + H]+ m/z 106.04987	R1	579605636	15N-Ammonium
Serine	[C3H7NO3 + H]+ m/z 106.04987	R2	1182319293	15N-Ammonium
Serine	[C3H7NO3 + H]+ m/z 106.04987	R3	1570449632	15N-Ammonium
Serine	[C3H7NO3 + H]+ m/z 106.04987	R4	1023880911	15N-Ammonium
Serine	[C3H715NO3 + H]+ m/z 107.04690	R1	520081966	15N-Ammonium
Serine	[C3H715NO3 + H]+ m/z 107.04690	R2	868771946	15N-Ammonium
Serine	[C3H715NO3 + H]+ m/z 107.04690	R3	1059257354	15N-Ammonium
Serine	[C3H715NO3 + H]+ m/z 107.04690	R4	799065260	15N-Ammonium
Serine	[13CC2H7NO3 + H]+ m/z 107.05323	R1	17951440	15N-Ammonium
Serine	[13CC2H7NO3 + H]+ m/z 107.05323	R2	37325174	15N-Ammonium
Serine	[13CC2H7NO3 + H]+ m/z 107.05323	R3	44447171	15N-Ammonium
Serine	[13CC2H7NO3 + H]+ m/z 107.05323	R4	28680375	15N-Ammonium
Serine	[13CC2H715NO3 + H]+ m/z 108.05026	R1	17300686	15N-Ammonium
Serine	[13CC2H715NO3 + H]+ m/z 108.05026	R2	29164834	15N-Ammonium
Serine	[13CC2H715NO3 + H]+ m/z 108.05026	R3	36931460	15N-Ammonium
Serine	[13CC2H715NO3 + H]+ m/z 108.05026	R4	27416709	15N-Ammonium
Serine	[13C2CH7NO3 + H]+ m/z 108.05659	R1	187804	15N-Ammonium
Serine	[13C2CH7NO3 + H]+ m/z 108.05659	R2	280967	15N-Ammonium
Serine	[13C2CH7NO3 + H]+ m/z 108.05659	R3	525744	15N-Ammonium
Serine	[13C2CH7NO3 + H]+ m/z 108.05659	R4	437666	15N-Ammonium
Serine	[13C2CH715NO3 + H]+ m/z 109.05362	R1	137093	15N-Ammonium
Serine	[13C2CH715NO3 + H]+ m/z 109.05362	R2	216522	15N-Ammonium
Serine	[13C2CH715NO3 + H]+ m/z 109.05362	R3	256097	15N-Ammonium
Serine	[13C2CH715NO3 + H]+ m/z 109.05362	R4	210533	15N-Ammonium
Serine	[13C3H7NO3 + H]+ m/z 109.05995	R1	82518	15N-Ammonium
Serine	[13C3H7NO3 + H]+ m/z 109.05995	R2	0	15N-Ammonium
Serine	[13C3H7NO3 + H]+ m/z 109.05995	R3	0	15N-Ammonium
Serine	[13C3H7NO3 + H]+ m/z 109.05995	R4	163591	15N-Ammonium
Serine	[13C3H715NO3 + H]+ m/z 110.05698	R1	0	15N-Ammonium
Serine	[13C3H715NO3 + H]+ m/z 110.05698	R2	0	15N-Ammonium
Serine	[13C3H715NO3 + H]+ m/z 110.05698	R3	0	15N-Ammonium
Serine	[13C3H715NO3 + H]+ m/z 110.05698	R4	79996	15N-Ammonium
Glycine	[C2H5NO2 + H]+ m/z 76.03930	R1	104745075	15N-Ammonium
Glycine	[C2H5NO2 + H]+ m/z 76.03930	R2	821981929	15N-Ammonium
Glycine	[C2H5NO2 + H]+ m/z 76.03930	R3	578890783	15N-Ammonium
Glycine	[C2H5NO2 + H]+ m/z 76.03930	R4	385845485	15N-Ammonium
Glycine	[C2H515NO2 + H]+ m/z 77.03633	R1	77546454	15N-Ammonium
Glycine	[C2H515NO2 + H]+ m/z 77.03633	R2	578734648	15N-Ammonium
Glycine	[C2H515NO2 + H]+ m/z 77.03633	R3	327762658	15N-Ammonium
Glycine	[C2H515NO2 + H]+ m/z 77.03633	R4	275290275	15N-Ammonium
Glycine	[13CCH5NO2 + H]+ m/z 77.04266	R1	2234533	15N-Ammonium
Glycine	[13CCH5NO2 + H]+ m/z 77.04266	R2	17973214	15N-Ammonium
Glycine	[13CCH5NO2 + H]+ m/z 77.04266	R3	13131158	15N-Ammonium
Glycine	[13CCH5NO2 + H]+ m/z 77.04266	R4	8282509	15N-Ammonium
Glycine	[13CCH515NO2 + H]+ m/z 78.03969	R1	1630087	15N-Ammonium
Glycine	[13CCH515NO2 + H]+ m/z 78.03969	R2	12825122	15N-Ammonium
Glycine	[13CCH515NO2 + H]+ m/z 78.03969	R3	7188618	15N-Ammonium
Glycine	[13CCH515NO2 + H]+ m/z 78.03969	R4	6294149	15N-Ammonium
Glycine	[13C2H5NO2 + H]+ m/z 78.04602	R1	28621	15N-Ammonium
Glycine	[13C2H5NO2 + H]+ m/z 78.04602	R2	61001	15N-Ammonium
Glycine	[13C2H5NO2 + H]+ m/z 78.04602	R3	44144	15N-Ammonium
Glycine	[13C2H5NO2 + H]+ m/z 78.04602	R4	82529	15N-Ammonium
Glycine	[13C2H515NO2 + H]+ m/z 79.04305	R1	5667	15N-Ammonium
Glycine	[13C2H515NO2 + H]+ m/z 79.04305	R2	14772	15N-Ammonium
Glycine	[13C2H515NO2 + H]+ m/z 79.04305	R3	17531	15N-Ammonium
Glycine	[13C2H515NO2 + H]+ m/z 79.04305	R4	56162	15N-Ammonium
3-Phosphohydroxypyruvate	[C3H7O7P - H]- m/z 184.98566	R1	427564	13C6-Glucose
3-Phosphohydroxypyruvate	[C3H7O7P - H]- m/z 184.98566	R2	26438	13C6-Glucose
3-Phosphohydroxypyruvate	[C3H7O7P - H]- m/z 184.98566	R3	228452	13C6-Glucose
3-Phosphohydroxypyruvate	[C3H7O7P - H]- m/z 184.98566	R4	39175	13C6-Glucose
3-Phosphohydroxypyruvate	[C3H7O7P - H]- m/z 184.98566	R5	0	13C6-Glucose
3-Phosphohydroxypyruvate	[13CC2H7O7P - H]- m/z 185.98892	R1	21637	13C6-Glucose
3-Phosphohydroxypyruvate	[13CC2H7O7P - H]- m/z 185.98892	R2	11711	13C6-Glucose
3-Phosphohydroxypyruvate	[13CC2H7O7P - H]- m/z 185.98892	R3	49800	13C6-Glucose
3-Phosphohydroxypyruvate	[13CC2H7O7P - H]- m/z 185.98892	R4	10069	13C6-Glucose
3-Phosphohydroxypyruvate	[13CC2H7O7P - H]- m/z 185.98892	R5	0	13C6-Glucose
3-Phosphohydroxypyruvate	[13C2CH7O7P - H]- m/z 186.99228	R1	12603	13C6-Glucose
3-Phosphohydroxypyruvate	[13C2CH7O7P - H]- m/z 186.99228	R2	12895	13C6-Glucose
3-Phosphohydroxypyruvate	[13C2CH7O7P - H]- m/z 186.99228	R3	0	13C6-Glucose
3-Phosphohydroxypyruvate	[13C2CH7O7P - H]- m/z 186.99228	R4	0	13C6-Glucose
3-Phosphohydroxypyruvate	[13C2CH7O7P - H]- m/z 186.99228	R5	0	13C6-Glucose
3-Phosphohydroxypyruvate	[13C3H7O7P - H]- m/z 187.99564	R1	212977	13C6-Glucose
3-Phosphohydroxypyruvate	[13C3H7O7P - H]- m/z 187.99564	R2	22816	13C6-Glucose
3-Phosphohydroxypyruvate	[13C3H7O7P - H]- m/z 187.99564	R3	155569	13C6-Glucose
3-Phosphohydroxypyruvate	[13C3H7O7P - H]- m/z 187.99564	R4	64495	13C6-Glucose
3-Phosphohydroxypyruvate	[13C3H7O7P - H]- m/z 187.99564	R5	0	13C6-Glucose
Glutamate	[C5H9NO4 + H]+ m/z 148.06034	R1	1463237972	13C6-Glucose
Glutamate	[C5H9NO4 + H]+ m/z 148.06034	R2	765966612	13C6-Glucose
Glutamate	[C5H9NO4 + H]+ m/z 148.06034	R3	691277078	13C6-Glucose
Glutamate	[C5H9NO4 + H]+ m/z 148.06034	R4	819988646	13C6-Glucose
Glutamate	[C5H9NO4 + H]+ m/z 148.06034	R5	561913241	13C6-Glucose
Glutamate	[C5H915NO4 + H]+ m/z 149.05737	R1	4825655	13C6-Glucose
Glutamate	[C5H915NO4 + H]+ m/z 149.05737	R2	2384476	13C6-Glucose
Glutamate	[C5H915NO4 + H]+ m/z 149.05737	R3	2127322	13C6-Glucose
Glutamate	[C5H915NO4 + H]+ m/z 149.05737	R4	2684986	13C6-Glucose
Glutamate	[C5H915NO4 + H]+ m/z 149.05737	R5	2056020	13C6-Glucose
Glutamate	[13CC4H9NO4 + H]+ m/z 149.06370	R1	254370614	13C6-Glucose
Glutamate	[13CC4H9NO4 + H]+ m/z 149.06370	R2	134355796	13C6-Glucose
Glutamate	[13CC4H9NO4 + H]+ m/z 149.06370	R3	118372595	13C6-Glucose
Glutamate	[13CC4H9NO4 + H]+ m/z 149.06370	R4	139073054	13C6-Glucose
Glutamate	[13CC4H9NO4 + H]+ m/z 149.06370	R5	102902404	13C6-Glucose
Glutamate	[13CC4H915NO4 + H]+ m/z 150.06073	R1	603613	13C6-Glucose
Glutamate	[13CC4H915NO4 + H]+ m/z 150.06073	R2	323116	13C6-Glucose
Glutamate	[13CC4H915NO4 + H]+ m/z 150.06073	R3	297719	13C6-Glucose
Glutamate	[13CC4H915NO4 + H]+ m/z 150.06073	R4	327821	13C6-Glucose
Glutamate	[13CC4H915NO4 + H]+ m/z 150.06073	R5	280869	13C6-Glucose
Glutamate	[13C2C3H9NO4 + H]+ m/z 150.06706	R1	180550417	13C6-Glucose
Glutamate	[13C2C3H9NO4 + H]+ m/z 150.06706	R2	87936486	13C6-Glucose
Glutamate	[13C2C3H9NO4 + H]+ m/z 150.06706	R3	83689571	13C6-Glucose
Glutamate	[13C2C3H9NO4 + H]+ m/z 150.06706	R4	97136443	13C6-Glucose
Glutamate	[13C2C3H9NO4 + H]+ m/z 150.06706	R5	71075551	13C6-Glucose
Glutamate	[13C2C3H915NO4 + H]+ m/z 151.06409	R1	530192	13C6-Glucose
Glutamate	[13C2C3H915NO4 + H]+ m/z 151.06409	R2	195996	13C6-Glucose
Glutamate	[13C2C3H915NO4 + H]+ m/z 151.06409	R3	140461	13C6-Glucose
Glutamate	[13C2C3H915NO4 + H]+ m/z 151.06409	R4	199538	13C6-Glucose
Glutamate	[13C2C3H915NO4 + H]+ m/z 151.06409	R5	212319	13C6-Glucose
Glutamate	[13C3C2H9NO4 + H]+ m/z 151.07042	R1	102627296	13C6-Glucose
Glutamate	[13C3C2H9NO4 + H]+ m/z 151.07042	R2	48776290	13C6-Glucose
Glutamate	[13C3C2H9NO4 + H]+ m/z 151.07042	R3	48002936	13C6-Glucose
Glutamate	[13C3C2H9NO4 + H]+ m/z 151.07042	R4	55191349	13C6-Glucose
Glutamate	[13C3C2H9NO4 + H]+ m/z 151.07042	R5	40307589	13C6-Glucose
Glutamate	[13C3C2H915NO4 + H]+ m/z 152.06745	R1	255673	13C6-Glucose
Glutamate	[13C3C2H915NO4 + H]+ m/z 152.06745	R2	110638	13C6-Glucose
Glutamate	[13C3C2H915NO4 + H]+ m/z 152.06745	R3	33351	13C6-Glucose
Glutamate	[13C3C2H915NO4 + H]+ m/z 152.06745	R4	183778	13C6-Glucose
Glutamate	[13C3C2H915NO4 + H]+ m/z 152.06745	R5	131339	13C6-Glucose
Glutamate	[13C4CH9NO4 + H]+ m/z 152.07378	R1	63852193	13C6-Glucose
Glutamate	[13C4CH9NO4 + H]+ m/z 152.07378	R2	28753664	13C6-Glucose
Glutamate	[13C4CH9NO4 + H]+ m/z 152.07378	R3	31208710	13C6-Glucose
Glutamate	[13C4CH9NO4 + H]+ m/z 152.07378	R4	37739438	13C6-Glucose
Glutamate	[13C4CH9NO4 + H]+ m/z 152.07378	R5	24093164	13C6-Glucose
Glutamate	[13C4CH915NO4 + H]+ m/z 153.07081	R1	0	13C6-Glucose
Glutamate	[13C4CH915NO4 + H]+ m/z 153.07081	R2	6992	13C6-Glucose
Glutamate	[13C4CH915NO4 + H]+ m/z 153.07081	R3	40391	13C6-Glucose
Glutamate	[13C4CH915NO4 + H]+ m/z 153.07081	R4	0	13C6-Glucose
Glutamate	[13C4CH915NO4 + H]+ m/z 153.07081	R5	54991	13C6-Glucose
Glutamate	[13C5H9NO4 + H]+ m/z 153.07714	R1	78447658	13C6-Glucose
Glutamate	[13C5H9NO4 + H]+ m/z 153.07714	R2	30383552	13C6-Glucose
Glutamate	[13C5H9NO4 + H]+ m/z 153.07714	R3	26309956	13C6-Glucose
Glutamate	[13C5H9NO4 + H]+ m/z 153.07714	R4	36534566	13C6-Glucose
Glutamate	[13C5H9NO4 + H]+ m/z 153.07714	R5	22114039	13C6-Glucose
Glutamate	[13C5H915NO4 + H]+ m/z 154.07417	R1	214013	13C6-Glucose
Glutamate	[13C5H915NO4 + H]+ m/z 154.07417	R2	29509	13C6-Glucose
Glutamate	[13C5H915NO4 + H]+ m/z 154.07417	R3	0	13C6-Glucose
Glutamate	[13C5H915NO4 + H]+ m/z 154.07417	R4	23544	13C6-Glucose
Glutamate	[13C5H915NO4 + H]+ m/z 154.07417	R5	7791	13C6-Glucose
Glutamine	[C5H10N2O3 + H]+ m/z 147.07642	R1	712757393	13C6-Glucose
Glutamine	[C5H10N2O3 + H]+ m/z 147.07642	R2	1214634960	13C6-Glucose
Glutamine	[C5H10N2O3 + H]+ m/z 147.07642	R3	1257282273	13C6-Glucose
Glutamine	[C5H10N2O3 + H]+ m/z 147.07642	R4	1140900784	13C6-Glucose
Glutamine	[C5H10N2O3 + H]+ m/z 147.07642	R5	1175016155	13C6-Glucose
Glutamine	[C5H1015NNO3 + H]+ m/z 148.07345	R1	5319201	13C6-Glucose
Glutamine	[C5H1015NNO3 + H]+ m/z 148.07345	R2	8585148	13C6-Glucose
Glutamine	[C5H1015NNO3 + H]+ m/z 148.07345	R3	8973997	13C6-Glucose
Glutamine	[C5H1015NNO3 + H]+ m/z 148.07345	R4	8329847	13C6-Glucose
Glutamine	[C5H1015NNO3 + H]+ m/z 148.07345	R5	7960567	13C6-Glucose
Glutamine	[13CC4H10N2O4 + H]+ m/z 148.07978	R1	155855112	13C6-Glucose
Glutamine	[13CC4H10N2O4 + H]+ m/z 148.07978	R2	297110753	13C6-Glucose
Glutamine	[13CC4H10N2O4 + H]+ m/z 148.07978	R3	329892062	13C6-Glucose
Glutamine	[13CC4H10N2O4 + H]+ m/z 148.07978	R4	251849492	13C6-Glucose
Glutamine	[13CC4H10N2O4 + H]+ m/z 148.07978	R5	332094988	13C6-Glucose
Glutamine	[C5H1015N2O3 + H]+ m/z 149.07048	R1	179648	13C6-Glucose
Glutamine	[C5H1015N2O3 + H]+ m/z 149.07048	R2	212812	13C6-Glucose
Glutamine	[C5H1015N2O3 + H]+ m/z 149.07048	R3	114855	13C6-Glucose
Glutamine	[C5H1015N2O3 + H]+ m/z 149.07048	R4	132237	13C6-Glucose
Glutamine	[C5H1015N2O3 + H]+ m/z 149.07048	R5	15379	13C6-Glucose
Glutamine	[13CC4H1015NNO3 + H]+ m/z 149.07681	R1	938195	13C6-Glucose
Glutamine	[13CC4H1015NNO3 + H]+ m/z 149.07681	R2	1817330	13C6-Glucose
Glutamine	[13CC4H1015NNO3 + H]+ m/z 149.07681	R3	1912468	13C6-Glucose
Glutamine	[13CC4H1015NNO3 + H]+ m/z 149.07681	R4	1476993	13C6-Glucose
Glutamine	[13CC4H1015NNO3 + H]+ m/z 149.07681	R5	2112967	13C6-Glucose
Glutamine	[13C2C3H10N2O3 + H]+ m/z 149.08314	R1	114259408	13C6-Glucose
Glutamine	[13C2C3H10N2O3 + H]+ m/z 149.08314	R2	214480416	13C6-Glucose
Glutamine	[13C2C3H10N2O3 + H]+ m/z 149.08314	R3	252778638	13C6-Glucose
Glutamine	[13C2C3H10N2O3 + H]+ m/z 149.08314	R4	190027992	13C6-Glucose
Glutamine	[13C2C3H10N2O3 + H]+ m/z 149.08314	R5	247065060	13C6-Glucose
Glutamine	[13CC4H1015N2O3 + H]+ m/z 150.07384	R1	25760	13C6-Glucose
Glutamine	[13CC4H1015N2O3 + H]+ m/z 150.07384	R2	35814	13C6-Glucose
Glutamine	[13CC4H1015N2O3 + H]+ m/z 150.07384	R3	0	13C6-Glucose
Glutamine	[13CC4H1015N2O3 + H]+ m/z 150.07384	R4	0	13C6-Glucose
Glutamine	[13CC4H1015N2O3 + H]+ m/z 150.07384	R5	0	13C6-Glucose
Glutamine	[13C2C3H1015NNO3 + H]+ m/z 150.08017	R1	830115	13C6-Glucose
Glutamine	[13C2C3H1015NNO3 + H]+ m/z 150.08017	R2	2118278	13C6-Glucose
Glutamine	[13C2C3H1015NNO3 + H]+ m/z 150.08017	R3	1896854	13C6-Glucose
Glutamine	[13C2C3H1015NNO3 + H]+ m/z 150.08017	R4	1939466	13C6-Glucose
Glutamine	[13C2C3H1015NNO3 + H]+ m/z 150.08017	R5	1904253	13C6-Glucose
Glutamine	[13C3C2H10N2O3 + H]+ m/z 150.08650	R1	73385780	13C6-Glucose
Glutamine	[13C3C2H10N2O3 + H]+ m/z 150.08650	R2	133390012	13C6-Glucose
Glutamine	[13C3C2H10N2O3 + H]+ m/z 150.08650	R3	166264775	13C6-Glucose
Glutamine	[13C3C2H10N2O3 + H]+ m/z 150.08650	R4	125968897	13C6-Glucose
Glutamine	[13C3C2H10N2O3 + H]+ m/z 150.08650	R5	143123565	13C6-Glucose
Glutamine	[13C2C3H1015N2O3 + H]+ m/z 151.07720	R1	21867	13C6-Glucose
Glutamine	[13C2C3H1015N2O3 + H]+ m/z 151.07720	R2	0	13C6-Glucose
Glutamine	[13C2C3H1015N2O3 + H]+ m/z 151.07720	R3	0	13C6-Glucose
Glutamine	[13C2C3H1015N2O3 + H]+ m/z 151.07720	R4	0	13C6-Glucose
Glutamine	[13C2C3H1015N2O3 + H]+ m/z 151.07720	R5	0	13C6-Glucose
Glutamine	[13C3C2H1015NNO3 + H]+ m/z 151.08353	R1	434239	13C6-Glucose
Glutamine	[13C3C2H1015NNO3 + H]+ m/z 151.08353	R2	747224	13C6-Glucose
Glutamine	[13C3C2H1015NNO3 + H]+ m/z 151.08353	R3	1000091	13C6-Glucose
Glutamine	[13C3C2H1015NNO3 + H]+ m/z 151.08353	R4	735385	13C6-Glucose
Glutamine	[13C3C2H1015NNO3 + H]+ m/z 151.08353	R5	882068	13C6-Glucose
Glutamine	[13C4CH10N2O3 + H]+ m/z 151.08986	R1	43922745	13C6-Glucose
Glutamine	[13C4CH10N2O3 + H]+ m/z 151.08986	R2	77275760	13C6-Glucose
Glutamine	[13C4CH10N2O3 + H]+ m/z 151.08986	R3	98230412	13C6-Glucose
Glutamine	[13C4CH10N2O3 + H]+ m/z 151.08986	R4	76967555	13C6-Glucose
Glutamine	[13C4CH10N2O3 + H]+ m/z 151.08986	R5	69045607	13C6-Glucose
Glutamine	[13C3C2H1015N2O3 + H]+ m/z 152.08056	R1	0	13C6-Glucose
Glutamine	[13C3C2H1015N2O3 + H]+ m/z 152.08056	R2	0	13C6-Glucose
Glutamine	[13C3C2H1015N2O3 + H]+ m/z 152.08056	R3	0	13C6-Glucose
Glutamine	[13C3C2H1015N2O3 + H]+ m/z 152.08056	R4	0	13C6-Glucose
Glutamine	[13C3C2H1015N2O3 + H]+ m/z 152.08056	R5	0	13C6-Glucose
Glutamine	[13C4CH1015NNO3 + H]+ m/z 152.08689	R1	257255	13C6-Glucose
Glutamine	[13C4CH1015NNO3 + H]+ m/z 152.08689	R2	433065	13C6-Glucose
Glutamine	[13C4CH1015NNO3 + H]+ m/z 152.08689	R3	433516	13C6-Glucose
Glutamine	[13C4CH1015NNO3 + H]+ m/z 152.08689	R4	291719	13C6-Glucose
Glutamine	[13C4CH1015NNO3 + H]+ m/z 152.08689	R5	292305	13C6-Glucose
Glutamine	[13C5H10N2O3 + H]+ m/z 152.09322	R1	43863856	13C6-Glucose
Glutamine	[13C5H10N2O3 + H]+ m/z 152.09322	R2	66657016	13C6-Glucose
Glutamine	[13C5H10N2O3 + H]+ m/z 152.09322	R3	80511034	13C6-Glucose
Glutamine	[13C5H10N2O3 + H]+ m/z 152.09322	R4	70871755	13C6-Glucose
Glutamine	[13C5H10N2O3 + H]+ m/z 152.09322	R5	47980472	13C6-Glucose
Glutamine	[13C4CH1015N2O3 + H]+ m/z 153.08392	R1	0	13C6-Glucose
Glutamine	[13C4CH1015N2O3 + H]+ m/z 153.08392	R2	0	13C6-Glucose
Glutamine	[13C4CH1015N2O3 + H]+ m/z 153.08392	R3	0	13C6-Glucose
Glutamine	[13C4CH1015N2O3 + H]+ m/z 153.08392	R4	0	13C6-Glucose
Glutamine	[13C4CH1015N2O3 + H]+ m/z 153.08392	R5	0	13C6-Glucose
Glutamine	[13C5H1015NNO3 + H]+ m/z 153.09025	R1	0	13C6-Glucose
Glutamine	[13C5H1015NNO3 + H]+ m/z 153.09025	R2	0	13C6-Glucose
Glutamine	[13C5H1015NNO3 + H]+ m/z 153.09025	R3	0	13C6-Glucose
Glutamine	[13C5H1015NNO3 + H]+ m/z 153.09025	R4	0	13C6-Glucose
Glutamine	[13C5H1015NNO3 + H]+ m/z 153.09025	R5	0	13C6-Glucose
Glutamine	[13C5H1015N2O3 + H]+ m/z 154.08728	R1	0	13C6-Glucose
Glutamine	[13C5H1015N2O3 + H]+ m/z 154.08728	R2	0	13C6-Glucose
Glutamine	[13C5H1015N2O3 + H]+ m/z 154.08728	R3	0	13C6-Glucose
Glutamine	[13C5H1015N2O3 + H]+ m/z 154.08728	R4	0	13C6-Glucose
Glutamine	[13C5H1015N2O3 + H]+ m/z 154.08728	R5	0	13C6-Glucose
O-Phospho-L-serine	[C3H8NO6P - H]- m/z 184.00165	R1	5922959	13C6-Glucose
O-Phospho-L-serine	[C3H8NO6P - H]- m/z 184.00165	R2	8472762	13C6-Glucose
O-Phospho-L-serine	[C3H8NO6P - H]- m/z 184.00165	R3	6948786	13C6-Glucose
O-Phospho-L-serine	[C3H8NO6P - H]- m/z 184.00165	R4	7550187	13C6-Glucose
O-Phospho-L-serine	[C3H8NO6P - H]- m/z 184.00165	R5	3359075	13C6-Glucose
O-Phospho-L-serine	[C3H815NO6P - H]- m/z 184.99869	R1	0	13C6-Glucose
O-Phospho-L-serine	[C3H815NO6P - H]- m/z 184.99869	R2	0	13C6-Glucose
O-Phospho-L-serine	[C3H815NO6P - H]- m/z 184.99869	R3	0	13C6-Glucose
O-Phospho-L-serine	[C3H815NO6P - H]- m/z 184.99869	R4	0	13C6-Glucose
O-Phospho-L-serine	[C3H815NO6P - H]- m/z 184.99869	R5	0	13C6-Glucose
O-Phospho-L-serine	[13CC2H8NO6P - H]- m/z 185.00501	R1	215969	13C6-Glucose
O-Phospho-L-serine	[13CC2H8NO6P - H]- m/z 185.00501	R2	245655	13C6-Glucose
O-Phospho-L-serine	[13CC2H8NO6P - H]- m/z 185.00501	R3	137911	13C6-Glucose
O-Phospho-L-serine	[13CC2H8NO6P - H]- m/z 185.00501	R4	205193	13C6-Glucose
O-Phospho-L-serine	[13CC2H8NO6P - H]- m/z 185.00501	R5	35416	13C6-Glucose
O-Phospho-L-serine	[13CC2H815NO6P - H]- m/z 186.00205	R1	0	13C6-Glucose
O-Phospho-L-serine	[13CC2H815NO6P - H]- m/z 186.00205	R2	0	13C6-Glucose
O-Phospho-L-serine	[13CC2H815NO6P - H]- m/z 186.00205	R3	0	13C6-Glucose
O-Phospho-L-serine	[13CC2H815NO6P - H]- m/z 186.00205	R4	0	13C6-Glucose
O-Phospho-L-serine	[13CC2H815NO6P - H]- m/z 186.00205	R5	0	13C6-Glucose
O-Phospho-L-serine	[13C2CH8NO6P - H]- m/z 186.00837	R1	0	13C6-Glucose
O-Phospho-L-serine	[13C2CH8NO6P - H]- m/z 186.00837	R2	0	13C6-Glucose
O-Phospho-L-serine	[13C2CH8NO6P - H]- m/z 186.00837	R3	0	13C6-Glucose
O-Phospho-L-serine	[13C2CH8NO6P - H]- m/z 186.00837	R4	29003	13C6-Glucose
O-Phospho-L-serine	[13C2CH8NO6P - H]- m/z 186.00837	R5	0	13C6-Glucose
O-Phospho-L-serine	[13C2CH815NO6P - H]- m/z 187.00541	R1	0	13C6-Glucose
O-Phospho-L-serine	[13C2CH815NO6P - H]- m/z 187.00541	R2	0	13C6-Glucose
O-Phospho-L-serine	[13C2CH815NO6P - H]- m/z 187.00541	R3	0	13C6-Glucose
O-Phospho-L-serine	[13C2CH815NO6P - H]- m/z 187.00541	R4	0	13C6-Glucose
O-Phospho-L-serine	[13C2CH815NO6P - H]- m/z 187.00541	R5	0	13C6-Glucose
O-Phospho-L-serine	[13C3H8NO6P - H]- m/z 187.01173	R1	10799	13C6-Glucose
O-Phospho-L-serine	[13C3H8NO6P - H]- m/z 187.01173	R2	17460	13C6-Glucose
O-Phospho-L-serine	[13C3H8NO6P - H]- m/z 187.01173	R3	69304	13C6-Glucose
O-Phospho-L-serine	[13C3H8NO6P - H]- m/z 187.01173	R4	56709	13C6-Glucose
O-Phospho-L-serine	[13C3H8NO6P - H]- m/z 187.01173	R5	0	13C6-Glucose
O-Phospho-L-serine	[13C3H815NO6P - H]- m/z 188.00877	R1	0	13C6-Glucose
O-Phospho-L-serine	[13C3H815NO6P - H]- m/z 188.00877	R2	0	13C6-Glucose
O-Phospho-L-serine	[13C3H815NO6P - H]- m/z 188.00877	R3	0	13C6-Glucose
O-Phospho-L-serine	[13C3H815NO6P - H]- m/z 188.00877	R4	0	13C6-Glucose
O-Phospho-L-serine	[13C3H815NO6P - H]- m/z 188.00877	R5	0	13C6-Glucose
Serine	[C3H7NO3 + H]+ m/z 106.04987	R1	235247804	13C6-Glucose
Serine	[C3H7NO3 + H]+ m/z 106.04987	R2	127996077	13C6-Glucose
Serine	[C3H7NO3 + H]+ m/z 106.04987	R3	142564341	13C6-Glucose
Serine	[C3H7NO3 + H]+ m/z 106.04987	R4	182099139	13C6-Glucose
Serine	[C3H7NO3 + H]+ m/z 106.04987	R5	247428950	13C6-Glucose
Serine	[C3H715NO3 + H]+ m/z 107.04690	R1	891293	13C6-Glucose
Serine	[C3H715NO3 + H]+ m/z 107.04690	R2	386842	13C6-Glucose
Serine	[C3H715NO3 + H]+ m/z 107.04690	R3	411698	13C6-Glucose
Serine	[C3H715NO3 + H]+ m/z 107.04690	R4	632266	13C6-Glucose
Serine	[C3H715NO3 + H]+ m/z 107.04690	R5	828460	13C6-Glucose
Serine	[13CC2H7NO3 + H]+ m/z 107.05323	R1	33952990	13C6-Glucose
Serine	[13CC2H7NO3 + H]+ m/z 107.05323	R2	18292618	13C6-Glucose
Serine	[13CC2H7NO3 + H]+ m/z 107.05323	R3	23304915	13C6-Glucose
Serine	[13CC2H7NO3 + H]+ m/z 107.05323	R4	24515687	13C6-Glucose
Serine	[13CC2H7NO3 + H]+ m/z 107.05323	R5	27192762	13C6-Glucose
Serine	[13CC2H715NO3 + H]+ m/z 108.05026	R1	81478	13C6-Glucose
Serine	[13CC2H715NO3 + H]+ m/z 108.05026	R2	30895	13C6-Glucose
Serine	[13CC2H715NO3 + H]+ m/z 108.05026	R3	15140	13C6-Glucose
Serine	[13CC2H715NO3 + H]+ m/z 108.05026	R4	37045	13C6-Glucose
Serine	[13CC2H715NO3 + H]+ m/z 108.05026	R5	35886	13C6-Glucose
Serine	[13C2CH7NO3 + H]+ m/z 108.05659	R1	18866965	13C6-Glucose
Serine	[13C2CH7NO3 + H]+ m/z 108.05659	R2	10301883	13C6-Glucose
Serine	[13C2CH7NO3 + H]+ m/z 108.05659	R3	14294095	13C6-Glucose
Serine	[13C2CH7NO3 + H]+ m/z 108.05659	R4	13029232	13C6-Glucose
Serine	[13C2CH7NO3 + H]+ m/z 108.05659	R5	11836424	13C6-Glucose
Serine	[13C2CH715NO3 + H]+ m/z 109.05362	R1	61090	13C6-Glucose
Serine	[13C2CH715NO3 + H]+ m/z 109.05362	R2	4673	13C6-Glucose
Serine	[13C2CH715NO3 + H]+ m/z 109.05362	R3	0	13C6-Glucose
Serine	[13C2CH715NO3 + H]+ m/z 109.05362	R4	20157	13C6-Glucose
Serine	[13C2CH715NO3 + H]+ m/z 109.05362	R5	9310	13C6-Glucose
Serine	[13C3H7NO3 + H]+ m/z 109.05995	R1	17672533	13C6-Glucose
Serine	[13C3H7NO3 + H]+ m/z 109.05995	R2	11926346	13C6-Glucose
Serine	[13C3H7NO3 + H]+ m/z 109.05995	R3	15285391	13C6-Glucose
Serine	[13C3H7NO3 + H]+ m/z 109.05995	R4	14054772	13C6-Glucose
Serine	[13C3H7NO3 + H]+ m/z 109.05995	R5	12423972	13C6-Glucose
Serine	[13C3H715NO3 + H]+ m/z 110.05698	R1	33406	13C6-Glucose
Serine	[13C3H715NO3 + H]+ m/z 110.05698	R2	0	13C6-Glucose
Serine	[13C3H715NO3 + H]+ m/z 110.05698	R3	16134	13C6-Glucose
Serine	[13C3H715NO3 + H]+ m/z 110.05698	R4	0	13C6-Glucose
Serine	[13C3H715NO3 + H]+ m/z 110.05698	R5	11450	13C6-Glucose
Glycine	[C2H5NO2 + H]+ m/z 76.03930	R1	70407268	13C6-Glucose
Glycine	[C2H5NO2 + H]+ m/z 76.03930	R2	23141001	13C6-Glucose
Glycine	[C2H5NO2 + H]+ m/z 76.03930	R3	19221414	13C6-Glucose
Glycine	[C2H5NO2 + H]+ m/z 76.03930	R4	44727932	13C6-Glucose
Glycine	[C2H5NO2 + H]+ m/z 76.03930	R5	19060247	13C6-Glucose
Glycine	[C2H515NO2 + H]+ m/z 77.03633	R1	166348	13C6-Glucose
Glycine	[C2H515NO2 + H]+ m/z 77.03633	R2	30178	13C6-Glucose
Glycine	[C2H515NO2 + H]+ m/z 77.03633	R3	37854	13C6-Glucose
Glycine	[C2H515NO2 + H]+ m/z 77.03633	R4	50788	13C6-Glucose
Glycine	[C2H515NO2 + H]+ m/z 77.03633	R5	18789	13C6-Glucose
Glycine	[13CCH5NO2 + H]+ m/z 77.04266	R1	7579786	13C6-Glucose
Glycine	[13CCH5NO2 + H]+ m/z 77.04266	R2	3068731	13C6-Glucose
Glycine	[13CCH5NO2 + H]+ m/z 77.04266	R3	3121440	13C6-Glucose
Glycine	[13CCH5NO2 + H]+ m/z 77.04266	R4	6859175	13C6-Glucose
Glycine	[13CCH5NO2 + H]+ m/z 77.04266	R5	2440783	13C6-Glucose
Glycine	[13CCH515NO2 + H]+ m/z 78.03969	R1	0	13C6-Glucose
Glycine	[13CCH515NO2 + H]+ m/z 78.03969	R2	0	13C6-Glucose
Glycine	[13CCH515NO2 + H]+ m/z 78.03969	R3	0	13C6-Glucose
Glycine	[13CCH515NO2 + H]+ m/z 78.03969	R4	0	13C6-Glucose
Glycine	[13CCH515NO2 + H]+ m/z 78.03969	R5	0	13C6-Glucose
Glycine	[13C2H5NO2 + H]+ m/z 78.04602	R1	9164852	13C6-Glucose
Glycine	[13C2H5NO2 + H]+ m/z 78.04602	R2	5056717	13C6-Glucose
Glycine	[13C2H5NO2 + H]+ m/z 78.04602	R3	4841787	13C6-Glucose
Glycine	[13C2H5NO2 + H]+ m/z 78.04602	R4	9526273	13C6-Glucose
Glycine	[13C2H5NO2 + H]+ m/z 78.04602	R5	2441948	13C6-Glucose
Glycine	[13C2H515NO2 + H]+ m/z 79.04305	R1	30642	13C6-Glucose
Glycine	[13C2H515NO2 + H]+ m/z 79.04305	R2	0	13C6-Glucose
Glycine	[13C2H515NO2 + H]+ m/z 79.04305	R3	0	13C6-Glucose
Glycine	[13C2H515NO2 + H]+ m/z 79.04305	R4	27523	13C6-Glucose
Glycine	[13C2H515NO2 + H]+ m/z 79.04305	R5	0	13C6-Glucose
3-Phosphohydroxypyruvate	[C3H7O7P - H]- m/z 184.98566	R1	1449977	15N-Ammonium + 13C6-Glucose
3-Phosphohydroxypyruvate	[C3H7O7P - H]- m/z 184.98566	R2	700332	15N-Ammonium + 13C6-Glucose
3-Phosphohydroxypyruvate	[C3H7O7P - H]- m/z 184.98566	R3	1355760	15N-Ammonium + 13C6-Glucose
3-Phosphohydroxypyruvate	[C3H7O7P - H]- m/z 184.98566	R4	998406	15N-Ammonium + 13C6-Glucose
3-Phosphohydroxypyruvate	[13CC2H7O7P - H]- m/z 185.98892	R1	680853	15N-Ammonium + 13C6-Glucose
3-Phosphohydroxypyruvate	[13CC2H7O7P - H]- m/z 185.98892	R2	364899	15N-Ammonium + 13C6-Glucose
3-Phosphohydroxypyruvate	[13CC2H7O7P - H]- m/z 185.98892	R3	578755	15N-Ammonium + 13C6-Glucose
3-Phosphohydroxypyruvate	[13CC2H7O7P - H]- m/z 185.98892	R4	390554	15N-Ammonium + 13C6-Glucose
3-Phosphohydroxypyruvate	[13C2CH7O7P - H]- m/z 186.99228	R1	490598	15N-Ammonium + 13C6-Glucose
3-Phosphohydroxypyruvate	[13C2CH7O7P - H]- m/z 186.99228	R2	310650	15N-Ammonium + 13C6-Glucose
3-Phosphohydroxypyruvate	[13C2CH7O7P - H]- m/z 186.99228	R3	597179	15N-Ammonium + 13C6-Glucose
3-Phosphohydroxypyruvate	[13C2CH7O7P - H]- m/z 186.99228	R4	453218	15N-Ammonium + 13C6-Glucose
3-Phosphohydroxypyruvate	[13C3H7O7P - H]- m/z 187.99564	R1	5408562	15N-Ammonium + 13C6-Glucose
3-Phosphohydroxypyruvate	[13C3H7O7P - H]- m/z 187.99564	R2	4206718	15N-Ammonium + 13C6-Glucose
3-Phosphohydroxypyruvate	[13C3H7O7P - H]- m/z 187.99564	R3	6442964	15N-Ammonium + 13C6-Glucose
3-Phosphohydroxypyruvate	[13C3H7O7P - H]- m/z 187.99564	R4	4324489	15N-Ammonium + 13C6-Glucose
Glutamate	[C5H9NO4 + H]+ m/z 148.06034	R1	603699865	15N-Ammonium + 13C6-Glucose
Glutamate	[C5H9NO4 + H]+ m/z 148.06034	R2	167809514	15N-Ammonium + 13C6-Glucose
Glutamate	[C5H9NO4 + H]+ m/z 148.06034	R3	421480883	15N-Ammonium + 13C6-Glucose
Glutamate	[C5H9NO4 + H]+ m/z 148.06034	R4	176134354	15N-Ammonium + 13C6-Glucose
Glutamate	[C5H915NO4 + H]+ m/z 149.05737	R1	505324586	15N-Ammonium + 13C6-Glucose
Glutamate	[C5H915NO4 + H]+ m/z 149.05737	R2	136016960	15N-Ammonium + 13C6-Glucose
Glutamate	[C5H915NO4 + H]+ m/z 149.05737	R3	295340474	15N-Ammonium + 13C6-Glucose
Glutamate	[C5H915NO4 + H]+ m/z 149.05737	R4	121380961	15N-Ammonium + 13C6-Glucose
Glutamate	[13CC4H9NO4 + H]+ m/z 149.06370	R1	140082037	15N-Ammonium + 13C6-Glucose
Glutamate	[13CC4H9NO4 + H]+ m/z 149.06370	R2	32423390	15N-Ammonium + 13C6-Glucose
Glutamate	[13CC4H9NO4 + H]+ m/z 149.06370	R3	100139219	15N-Ammonium + 13C6-Glucose
Glutamate	[13CC4H9NO4 + H]+ m/z 149.06370	R4	38813738	15N-Ammonium + 13C6-Glucose
Glutamate	[13CC4H915NO4 + H]+ m/z 150.06073	R1	270352082	15N-Ammonium + 13C6-Glucose
Glutamate	[13CC4H915NO4 + H]+ m/z 150.06073	R2	68187104	15N-Ammonium + 13C6-Glucose
Glutamate	[13CC4H915NO4 + H]+ m/z 150.06073	R3	152426131	15N-Ammonium + 13C6-Glucose
Glutamate	[13CC4H915NO4 + H]+ m/z 150.06073	R4	63373187	15N-Ammonium + 13C6-Glucose
Glutamate	[13C2C3H9NO4 + H]+ m/z 150.06706	R1	167191926	15N-Ammonium + 13C6-Glucose
Glutamate	[13C2C3H9NO4 + H]+ m/z 150.06706	R2	40145780	15N-Ammonium + 13C6-Glucose
Glutamate	[13C2C3H9NO4 + H]+ m/z 150.06706	R3	121119389	15N-Ammonium + 13C6-Glucose
Glutamate	[13C2C3H9NO4 + H]+ m/z 150.06706	R4	48982973	15N-Ammonium + 13C6-Glucose
Glutamate	[13C2C3H915NO4 + H]+ m/z 151.06409	R1	299453263	15N-Ammonium + 13C6-Glucose
Glutamate	[13C2C3H915NO4 + H]+ m/z 151.06409	R2	76501705	15N-Ammonium + 13C6-Glucose
Glutamate	[13C2C3H915NO4 + H]+ m/z 151.06409	R3	175947645	15N-Ammonium + 13C6-Glucose
Glutamate	[13C2C3H915NO4 + H]+ m/z 151.06409	R4	77136992	15N-Ammonium + 13C6-Glucose
Glutamate	[13C3C2H9NO4 + H]+ m/z 151.07042	R1	135738227	15N-Ammonium + 13C6-Glucose
Glutamate	[13C3C2H9NO4 + H]+ m/z 151.07042	R2	33724480	15N-Ammonium + 13C6-Glucose
Glutamate	[13C3C2H9NO4 + H]+ m/z 151.07042	R3	99801270	15N-Ammonium + 13C6-Glucose
Glutamate	[13C3C2H9NO4 + H]+ m/z 151.07042	R4	40692005	15N-Ammonium + 13C6-Glucose
Glutamate	[13C3C2H915NO4 + H]+ m/z 152.06745	R1	231062013	15N-Ammonium + 13C6-Glucose
Glutamate	[13C3C2H915NO4 + H]+ m/z 152.06745	R2	59325961	15N-Ammonium + 13C6-Glucose
Glutamate	[13C3C2H915NO4 + H]+ m/z 152.06745	R3	136372826	15N-Ammonium + 13C6-Glucose
Glutamate	[13C3C2H915NO4 + H]+ m/z 152.06745	R4	62625481	15N-Ammonium + 13C6-Glucose
Glutamate	[13C4CH9NO4 + H]+ m/z 152.07378	R1	113377321	15N-Ammonium + 13C6-Glucose
Glutamate	[13C4CH9NO4 + H]+ m/z 152.07378	R2	30014359	15N-Ammonium + 13C6-Glucose
Glutamate	[13C4CH9NO4 + H]+ m/z 152.07378	R3	77903554	15N-Ammonium + 13C6-Glucose
Glutamate	[13C4CH9NO4 + H]+ m/z 152.07378	R4	36475836	15N-Ammonium + 13C6-Glucose
Glutamate	[13C4CH915NO4 + H]+ m/z 153.07081	R1	180027202	15N-Ammonium + 13C6-Glucose
Glutamate	[13C4CH915NO4 + H]+ m/z 153.07081	R2	48139452	15N-Ammonium + 13C6-Glucose
Glutamate	[13C4CH915NO4 + H]+ m/z 153.07081	R3	101986787	15N-Ammonium + 13C6-Glucose
Glutamate	[13C4CH915NO4 + H]+ m/z 153.07081	R4	50457287	15N-Ammonium + 13C6-Glucose
Glutamate	[13C5H9NO4 + H]+ m/z 153.07714	R1	101284528	15N-Ammonium + 13C6-Glucose
Glutamate	[13C5H9NO4 + H]+ m/z 153.07714	R2	27652722	15N-Ammonium + 13C6-Glucose
Glutamate	[13C5H9NO4 + H]+ m/z 153.07714	R3	69052328	15N-Ammonium + 13C6-Glucose
Glutamate	[13C5H9NO4 + H]+ m/z 153.07714	R4	33534427	15N-Ammonium + 13C6-Glucose
Glutamate	[13C5H915NO4 + H]+ m/z 154.07417	R1	161675896	15N-Ammonium + 13C6-Glucose
Glutamate	[13C5H915NO4 + H]+ m/z 154.07417	R2	46581621	15N-Ammonium + 13C6-Glucose
Glutamate	[13C5H915NO4 + H]+ m/z 154.07417	R3	87250445	15N-Ammonium + 13C6-Glucose
Glutamate	[13C5H915NO4 + H]+ m/z 154.07417	R4	47375816	15N-Ammonium + 13C6-Glucose
Glutamine	[C5H10N2O3 + H]+ m/z 147.07642	R1	197613919	15N-Ammonium + 13C6-Glucose
Glutamine	[C5H10N2O3 + H]+ m/z 147.07642	R2	167611603	15N-Ammonium + 13C6-Glucose
Glutamine	[C5H10N2O3 + H]+ m/z 147.07642	R3	167212692	15N-Ammonium + 13C6-Glucose
Glutamine	[C5H10N2O3 + H]+ m/z 147.07642	R4	196079174	15N-Ammonium + 13C6-Glucose
Glutamine	[C5H1015NNO3 + H]+ m/z 148.07345	R1	317007117	15N-Ammonium + 13C6-Glucose
Glutamine	[C5H1015NNO3 + H]+ m/z 148.07345	R2	246327123	15N-Ammonium + 13C6-Glucose
Glutamine	[C5H1015NNO3 + H]+ m/z 148.07345	R3	243578875	15N-Ammonium + 13C6-Glucose
Glutamine	[C5H1015NNO3 + H]+ m/z 148.07345	R4	288295813	15N-Ammonium + 13C6-Glucose
Glutamine	[13CC4H10N2O4 + H]+ m/z 148.07978	R1	28114043	15N-Ammonium + 13C6-Glucose
Glutamine	[13CC4H10N2O4 + H]+ m/z 148.07978	R2	17715004	15N-Ammonium + 13C6-Glucose
Glutamine	[13CC4H10N2O4 + H]+ m/z 148.07978	R3	25287459	15N-Ammonium + 13C6-Glucose
Glutamine	[13CC4H10N2O4 + H]+ m/z 148.07978	R4	28408925	15N-Ammonium + 13C6-Glucose
Glutamine	[C5H1015N2O3 + H]+ m/z 149.07048	R1	627654925	15N-Ammonium + 13C6-Glucose
Glutamine	[C5H1015N2O3 + H]+ m/z 149.07048	R2	680400179	15N-Ammonium + 13C6-Glucose
Glutamine	[C5H1015N2O3 + H]+ m/z 149.07048	R3	488729449	15N-Ammonium + 13C6-Glucose
Glutamine	[C5H1015N2O3 + H]+ m/z 149.07048	R4	625934209	15N-Ammonium + 13C6-Glucose
Glutamine	[13CC4H1015NNO3 + H]+ m/z 149.07681	R1	58196703	15N-Ammonium + 13C6-Glucose
Glutamine	[13CC4H1015NNO3 + H]+ m/z 149.07681	R2	21030462	15N-Ammonium + 13C6-Glucose
Glutamine	[13CC4H1015NNO3 + H]+ m/z 149.07681	R3	33727495	15N-Ammonium + 13C6-Glucose
Glutamine	[13CC4H1015NNO3 + H]+ m/z 149.07681	R4	56739463	15N-Ammonium + 13C6-Glucose
Glutamine	[13C2C3H10N2O3 + H]+ m/z 149.08314	R1	17182541	15N-Ammonium + 13C6-Glucose
Glutamine	[13C2C3H10N2O3 + H]+ m/z 149.08314	R2	8191512	15N-Ammonium + 13C6-Glucose
Glutamine	[13C2C3H10N2O3 + H]+ m/z 149.08314	R3	5271055	15N-Ammonium + 13C6-Glucose
Glutamine	[13C2C3H10N2O3 + H]+ m/z 149.08314	R4	20048315	15N-Ammonium + 13C6-Glucose
Glutamine	[13CC4H1015N2O3 + H]+ m/z 150.07384	R1	358086057	15N-Ammonium + 13C6-Glucose
Glutamine	[13CC4H1015N2O3 + H]+ m/z 150.07384	R2	332498188	15N-Ammonium + 13C6-Glucose
Glutamine	[13CC4H1015N2O3 + H]+ m/z 150.07384	R3	248657355	15N-Ammonium + 13C6-Glucose
Glutamine	[13CC4H1015N2O3 + H]+ m/z 150.07384	R4	350575312	15N-Ammonium + 13C6-Glucose
Glutamine	[13C2C3H1015NNO3 + H]+ m/z 150.08017	R1	133960084	15N-Ammonium + 13C6-Glucose
Glutamine	[13C2C3H1015NNO3 + H]+ m/z 150.08017	R2	94007431	15N-Ammonium + 13C6-Glucose
Glutamine	[13C2C3H1015NNO3 + H]+ m/z 150.08017	R3	107352563	15N-Ammonium + 13C6-Glucose
Glutamine	[13C2C3H1015NNO3 + H]+ m/z 150.08017	R4	133291317	15N-Ammonium + 13C6-Glucose
Glutamine	[13C3C2H10N2O3 + H]+ m/z 150.08650	R1	12893766	15N-Ammonium + 13C6-Glucose
Glutamine	[13C3C2H10N2O3 + H]+ m/z 150.08650	R2	7011791	15N-Ammonium + 13C6-Glucose
Glutamine	[13C3C2H10N2O3 + H]+ m/z 150.08650	R3	13001639	15N-Ammonium + 13C6-Glucose
Glutamine	[13C3C2H10N2O3 + H]+ m/z 150.08650	R4	15144824	15N-Ammonium + 13C6-Glucose
Glutamine	[13C2C3H1015N2O3 + H]+ m/z 151.07720	R1	264096516	15N-Ammonium + 13C6-Glucose
Glutamine	[13C2C3H1015N2O3 + H]+ m/z 151.07720	R2	238712116	15N-Ammonium + 13C6-Glucose
Glutamine	[13C2C3H1015N2O3 + H]+ m/z 151.07720	R3	183769034	15N-Ammonium + 13C6-Glucose
Glutamine	[13C2C3H1015N2O3 + H]+ m/z 151.07720	R4	267580685	15N-Ammonium + 13C6-Glucose
Glutamine	[13C3C2H1015NNO3 + H]+ m/z 151.08353	R1	86733856	15N-Ammonium + 13C6-Glucose
Glutamine	[13C3C2H1015NNO3 + H]+ m/z 151.08353	R2	60601227	15N-Ammonium + 13C6-Glucose
Glutamine	[13C3C2H1015NNO3 + H]+ m/z 151.08353	R3	73578697	15N-Ammonium + 13C6-Glucose
Glutamine	[13C3C2H1015NNO3 + H]+ m/z 151.08353	R4	93937078	15N-Ammonium + 13C6-Glucose
Glutamine	[13C4CH10N2O3 + H]+ m/z 151.08986	R1	8581250	15N-Ammonium + 13C6-Glucose
Glutamine	[13C4CH10N2O3 + H]+ m/z 151.08986	R2	5289233	15N-Ammonium + 13C6-Glucose
Glutamine	[13C4CH10N2O3 + H]+ m/z 151.08986	R3	9070112	15N-Ammonium + 13C6-Glucose
Glutamine	[13C4CH10N2O3 + H]+ m/z 151.08986	R4	10738996	15N-Ammonium + 13C6-Glucose
Glutamine	[13C3C2H1015N2O3 + H]+ m/z 152.08056	R1	151164335	15N-Ammonium + 13C6-Glucose
Glutamine	[13C3C2H1015N2O3 + H]+ m/z 152.08056	R2	134528538	15N-Ammonium + 13C6-Glucose
Glutamine	[13C3C2H1015N2O3 + H]+ m/z 152.08056	R3	108136649	15N-Ammonium + 13C6-Glucose
Glutamine	[13C3C2H1015N2O3 + H]+ m/z 152.08056	R4	159137049	15N-Ammonium + 13C6-Glucose
Glutamine	[13C4CH1015NNO3 + H]+ m/z 152.08689	R1	54326866	15N-Ammonium + 13C6-Glucose
Glutamine	[13C4CH1015NNO3 + H]+ m/z 152.08689	R2	43112087	15N-Ammonium + 13C6-Glucose
Glutamine	[13C4CH1015NNO3 + H]+ m/z 152.08689	R3	46427604	15N-Ammonium + 13C6-Glucose
Glutamine	[13C4CH1015NNO3 + H]+ m/z 152.08689	R4	65243393	15N-Ammonium + 13C6-Glucose
Glutamine	[13C5H10N2O3 + H]+ m/z 152.09322	R1	7242943	15N-Ammonium + 13C6-Glucose
Glutamine	[13C5H10N2O3 + H]+ m/z 152.09322	R2	4755854	15N-Ammonium + 13C6-Glucose
Glutamine	[13C5H10N2O3 + H]+ m/z 152.09322	R3	7628318	15N-Ammonium + 13C6-Glucose
Glutamine	[13C5H10N2O3 + H]+ m/z 152.09322	R4	9785240	15N-Ammonium + 13C6-Glucose
Glutamine	[13C4CH1015N2O3 + H]+ m/z 153.08392	R1	87704975	15N-Ammonium + 13C6-Glucose
Glutamine	[13C4CH1015N2O3 + H]+ m/z 153.08392	R2	78899588	15N-Ammonium + 13C6-Glucose
Glutamine	[13C4CH1015N2O3 + H]+ m/z 153.08392	R3	60483036	15N-Ammonium + 13C6-Glucose
Glutamine	[13C4CH1015N2O3 + H]+ m/z 153.08392	R4	95451191	15N-Ammonium + 13C6-Glucose
Glutamine	[13C5H1015NNO3 + H]+ m/z 153.09025	R1	45418705	15N-Ammonium + 13C6-Glucose
Glutamine	[13C5H1015NNO3 + H]+ m/z 153.09025	R2	38603167	15N-Ammonium + 13C6-Glucose
Glutamine	[13C5H1015NNO3 + H]+ m/z 153.09025	R3	37034707	15N-Ammonium + 13C6-Glucose
Glutamine	[13C5H1015NNO3 + H]+ m/z 153.09025	R4	57234552	15N-Ammonium + 13C6-Glucose
Glutamine	[13C5H1015N2O3 + H]+ m/z 154.08728	R1	65424161	15N-Ammonium + 13C6-Glucose
Glutamine	[13C5H1015N2O3 + H]+ m/z 154.08728	R2	62872590	15N-Ammonium + 13C6-Glucose
Glutamine	[13C5H1015N2O3 + H]+ m/z 154.08728	R3	44992466	15N-Ammonium + 13C6-Glucose
Glutamine	[13C5H1015N2O3 + H]+ m/z 154.08728	R4	77897032	15N-Ammonium + 13C6-Glucose
O-Phospho-L-serine	[C3H8NO6P - H]- m/z 184.00165	R1	2485345	15N-Ammonium + 13C6-Glucose
O-Phospho-L-serine	[C3H8NO6P - H]- m/z 184.00165	R2	1139655	15N-Ammonium + 13C6-Glucose
O-Phospho-L-serine	[C3H8NO6P - H]- m/z 184.00165	R3	1843051	15N-Ammonium + 13C6-Glucose
O-Phospho-L-serine	[C3H8NO6P - H]- m/z 184.00165	R4	1498344	15N-Ammonium + 13C6-Glucose
O-Phospho-L-serine	[C3H815NO6P - H]- m/z 184.99869	R1	156858	15N-Ammonium + 13C6-Glucose
O-Phospho-L-serine	[C3H815NO6P - H]- m/z 184.99869	R2	22260	15N-Ammonium + 13C6-Glucose
O-Phospho-L-serine	[C3H815NO6P - H]- m/z 184.99869	R3	26421	15N-Ammonium + 13C6-Glucose
O-Phospho-L-serine	[C3H815NO6P - H]- m/z 184.99869	R4	0	15N-Ammonium + 13C6-Glucose
O-Phospho-L-serine	[13CC2H8NO6P - H]- m/z 185.00501	R1	64388	15N-Ammonium + 13C6-Glucose
O-Phospho-L-serine	[13CC2H8NO6P - H]- m/z 185.00501	R2	15673	15N-Ammonium + 13C6-Glucose
O-Phospho-L-serine	[13CC2H8NO6P - H]- m/z 185.00501	R3	28950	15N-Ammonium + 13C6-Glucose
O-Phospho-L-serine	[13CC2H8NO6P - H]- m/z 185.00501	R4	21615	15N-Ammonium + 13C6-Glucose
O-Phospho-L-serine	[13CC2H815NO6P - H]- m/z 186.00205	R1	0	15N-Ammonium + 13C6-Glucose
O-Phospho-L-serine	[13CC2H815NO6P - H]- m/z 186.00205	R2	0	15N-Ammonium + 13C6-Glucose
O-Phospho-L-serine	[13CC2H815NO6P - H]- m/z 186.00205	R3	11880	15N-Ammonium + 13C6-Glucose
O-Phospho-L-serine	[13CC2H815NO6P - H]- m/z 186.00205	R4	0	15N-Ammonium + 13C6-Glucose
O-Phospho-L-serine	[13C2CH8NO6P - H]- m/z 186.00837	R1	21934	15N-Ammonium + 13C6-Glucose
O-Phospho-L-serine	[13C2CH8NO6P - H]- m/z 186.00837	R2	0	15N-Ammonium + 13C6-Glucose
O-Phospho-L-serine	[13C2CH8NO6P - H]- m/z 186.00837	R3	0	15N-Ammonium + 13C6-Glucose
O-Phospho-L-serine	[13C2CH8NO6P - H]- m/z 186.00837	R4	0	15N-Ammonium + 13C6-Glucose
O-Phospho-L-serine	[13C2CH815NO6P - H]- m/z 187.00541	R1	0	15N-Ammonium + 13C6-Glucose
O-Phospho-L-serine	[13C2CH815NO6P - H]- m/z 187.00541	R2	0	15N-Ammonium + 13C6-Glucose
O-Phospho-L-serine	[13C2CH815NO6P - H]- m/z 187.00541	R3	0	15N-Ammonium + 13C6-Glucose
O-Phospho-L-serine	[13C2CH815NO6P - H]- m/z 187.00541	R4	18700	15N-Ammonium + 13C6-Glucose
O-Phospho-L-serine	[13C3H8NO6P - H]- m/z 187.01173	R1	276210	15N-Ammonium + 13C6-Glucose
O-Phospho-L-serine	[13C3H8NO6P - H]- m/z 187.01173	R2	23494	15N-Ammonium + 13C6-Glucose
O-Phospho-L-serine	[13C3H8NO6P - H]- m/z 187.01173	R3	180136	15N-Ammonium + 13C6-Glucose
O-Phospho-L-serine	[13C3H8NO6P - H]- m/z 187.01173	R4	27683	15N-Ammonium + 13C6-Glucose
O-Phospho-L-serine	[13C3H815NO6P - H]- m/z 188.00877	R1	380325	15N-Ammonium + 13C6-Glucose
O-Phospho-L-serine	[13C3H815NO6P - H]- m/z 188.00877	R2	202799	15N-Ammonium + 13C6-Glucose
O-Phospho-L-serine	[13C3H815NO6P - H]- m/z 188.00877	R3	199175	15N-Ammonium + 13C6-Glucose
O-Phospho-L-serine	[13C3H815NO6P - H]- m/z 188.00877	R4	190248	15N-Ammonium + 13C6-Glucose
Serine	[C3H7NO3 + H]+ m/z 106.04987	R1	400896153	15N-Ammonium + 13C6-Glucose
Serine	[C3H7NO3 + H]+ m/z 106.04987	R2	277202792	15N-Ammonium + 13C6-Glucose
Serine	[C3H7NO3 + H]+ m/z 106.04987	R3	285845029	15N-Ammonium + 13C6-Glucose
Serine	[C3H7NO3 + H]+ m/z 106.04987	R4	339230587	15N-Ammonium + 13C6-Glucose
Serine	[C3H715NO3 + H]+ m/z 107.04690	R1	150719206	15N-Ammonium + 13C6-Glucose
Serine	[C3H715NO3 + H]+ m/z 107.04690	R2	80748863	15N-Ammonium + 13C6-Glucose
Serine	[C3H715NO3 + H]+ m/z 107.04690	R3	86225837	15N-Ammonium + 13C6-Glucose
Serine	[C3H715NO3 + H]+ m/z 107.04690	R4	104593398	15N-Ammonium + 13C6-Glucose
Serine	[13CC2H7NO3 + H]+ m/z 107.05323	R1	234266354	15N-Ammonium + 13C6-Glucose
Serine	[13CC2H7NO3 + H]+ m/z 107.05323	R2	159009083	15N-Ammonium + 13C6-Glucose
Serine	[13CC2H7NO3 + H]+ m/z 107.05323	R3	181885663	15N-Ammonium + 13C6-Glucose
Serine	[13CC2H7NO3 + H]+ m/z 107.05323	R4	205675597	15N-Ammonium + 13C6-Glucose
Serine	[13CC2H715NO3 + H]+ m/z 108.05026	R1	160068146	15N-Ammonium + 13C6-Glucose
Serine	[13CC2H715NO3 + H]+ m/z 108.05026	R2	90843073	15N-Ammonium + 13C6-Glucose
Serine	[13CC2H715NO3 + H]+ m/z 108.05026	R3	99332709	15N-Ammonium + 13C6-Glucose
Serine	[13CC2H715NO3 + H]+ m/z 108.05026	R4	116477728	15N-Ammonium + 13C6-Glucose
Serine	[13C2CH7NO3 + H]+ m/z 108.05659	R1	121017602	15N-Ammonium + 13C6-Glucose
Serine	[13C2CH7NO3 + H]+ m/z 108.05659	R2	70232170	15N-Ammonium + 13C6-Glucose
Serine	[13C2CH7NO3 + H]+ m/z 108.05659	R3	93608359	15N-Ammonium + 13C6-Glucose
Serine	[13C2CH7NO3 + H]+ m/z 108.05659	R4	104616133	15N-Ammonium + 13C6-Glucose
Serine	[13C2CH715NO3 + H]+ m/z 109.05362	R1	218597398	15N-Ammonium + 13C6-Glucose
Serine	[13C2CH715NO3 + H]+ m/z 109.05362	R2	130994726	15N-Ammonium + 13C6-Glucose
Serine	[13C2CH715NO3 + H]+ m/z 109.05362	R3	138346636	15N-Ammonium + 13C6-Glucose
Serine	[13C2CH715NO3 + H]+ m/z 109.05362	R4	169899063	15N-Ammonium + 13C6-Glucose
Serine	[13C3H7NO3 + H]+ m/z 109.05995	R1	284883151	15N-Ammonium + 13C6-Glucose
Serine	[13C3H7NO3 + H]+ m/z 109.05995	R2	170868927	15N-Ammonium + 13C6-Glucose
Serine	[13C3H7NO3 + H]+ m/z 109.05995	R3	242603623	15N-Ammonium + 13C6-Glucose
Serine	[13C3H7NO3 + H]+ m/z 109.05995	R4	268973503	15N-Ammonium + 13C6-Glucose
Serine	[13C3H715NO3 + H]+ m/z 110.05698	R1	503618117	15N-Ammonium + 13C6-Glucose
Serine	[13C3H715NO3 + H]+ m/z 110.05698	R2	321003952	15N-Ammonium + 13C6-Glucose
Serine	[13C3H715NO3 + H]+ m/z 110.05698	R3	345336911	15N-Ammonium + 13C6-Glucose
Serine	[13C3H715NO3 + H]+ m/z 110.05698	R4	425363373	15N-Ammonium + 13C6-Glucose
Glycine	[C2H5NO2 + H]+ m/z 76.03930	R1	257834106	15N-Ammonium + 13C6-Glucose
Glycine	[C2H5NO2 + H]+ m/z 76.03930	R2	88365609	15N-Ammonium + 13C6-Glucose
Glycine	[C2H5NO2 + H]+ m/z 76.03930	R3	295342424	15N-Ammonium + 13C6-Glucose
Glycine	[C2H5NO2 + H]+ m/z 76.03930	R4	98414575	15N-Ammonium + 13C6-Glucose
Glycine	[C2H515NO2 + H]+ m/z 77.03633	R1	73856341	15N-Ammonium + 13C6-Glucose
Glycine	[C2H515NO2 + H]+ m/z 77.03633	R2	22100327	15N-Ammonium + 13C6-Glucose
Glycine	[C2H515NO2 + H]+ m/z 77.03633	R3	72988349	15N-Ammonium + 13C6-Glucose
Glycine	[C2H515NO2 + H]+ m/z 77.03633	R4	24043169	15N-Ammonium + 13C6-Glucose
Glycine	[13CCH5NO2 + H]+ m/z 77.04266	R1	15187990	15N-Ammonium + 13C6-Glucose
Glycine	[13CCH5NO2 + H]+ m/z 77.04266	R2	5298460	15N-Ammonium + 13C6-Glucose
Glycine	[13CCH5NO2 + H]+ m/z 77.04266	R3	19545549	15N-Ammonium + 13C6-Glucose
Glycine	[13CCH5NO2 + H]+ m/z 77.04266	R4	6128587	15N-Ammonium + 13C6-Glucose
Glycine	[13CCH515NO2 + H]+ m/z 78.03969	R1	26001850	15N-Ammonium + 13C6-Glucose
Glycine	[13CCH515NO2 + H]+ m/z 78.03969	R2	7768383	15N-Ammonium + 13C6-Glucose
Glycine	[13CCH515NO2 + H]+ m/z 78.03969	R3	26429246	15N-Ammonium + 13C6-Glucose
Glycine	[13CCH515NO2 + H]+ m/z 78.03969	R4	9582296	15N-Ammonium + 13C6-Glucose
Glycine	[13C2H5NO2 + H]+ m/z 78.04602	R1	89490586	15N-Ammonium + 13C6-Glucose
Glycine	[13C2H5NO2 + H]+ m/z 78.04602	R2	36911778	15N-Ammonium + 13C6-Glucose
Glycine	[13C2H5NO2 + H]+ m/z 78.04602	R3	143336487	15N-Ammonium + 13C6-Glucose
Glycine	[13C2H5NO2 + H]+ m/z 78.04602	R4	43525665	15N-Ammonium + 13C6-Glucose
Glycine	[13C2H515NO2 + H]+ m/z 79.04305	R1	178852933	15N-Ammonium + 13C6-Glucose
Glycine	[13C2H515NO2 + H]+ m/z 79.04305	R2	71912494	15N-Ammonium + 13C6-Glucose
Glycine	[13C2H515NO2 + H]+ m/z 79.04305	R3	216210222	15N-Ammonium + 13C6-Glucose
Glycine	[13C2H515NO2 + H]+ m/z 79.04305	R4	77151487	15N-Ammonium + 13C6-Glucose
