## Supplementary material for "Nitrogen competition is the general mechanism underlying cnidarian-Symbiodiniaceae symbioses": Table S4

### Sheet: Sheet1
Table S4. Quantitative results of labeled metabolites isolated from aposymbiotic E. diaphana
Metabolite	Isotopologue	Biological Replicate	Peak Area	Condition
3-Phosphohydroxypyruvate	[C3H7O7P - H]- m/z 184.98566	R1	4975901	Control
3-Phosphohydroxypyruvate	[C3H7O7P - H]- m/z 184.98566	R2	6706127	Control
3-Phosphohydroxypyruvate	[C3H7O7P - H]- m/z 184.98566	R3	2925680	Control
3-Phosphohydroxypyruvate	[C3H7O7P - H]- m/z 184.98566	R4	3021218	Control
3-Phosphohydroxypyruvate	[C3H7O7P - H]- m/z 184.98566	R5	4063536	Control
3-Phosphohydroxypyruvate	[13CC2H7O7P - H]- m/z 185.98892	R1	30105	Control
3-Phosphohydroxypyruvate	[13CC2H7O7P - H]- m/z 185.98892	R2	82047	Control
3-Phosphohydroxypyruvate	[13CC2H7O7P - H]- m/z 185.98892	R3	33434	Control
3-Phosphohydroxypyruvate	[13CC2H7O7P - H]- m/z 185.98892	R4	39240	Control
3-Phosphohydroxypyruvate	[13CC2H7O7P - H]- m/z 185.98892	R5	68697	Control
3-Phosphohydroxypyruvate	[13C2CH7O7P - H]- m/z 186.99228	R1	0	Control
3-Phosphohydroxypyruvate	[13C2CH7O7P - H]- m/z 186.99228	R2	0	Control
3-Phosphohydroxypyruvate	[13C2CH7O7P - H]- m/z 186.99228	R3	0	Control
3-Phosphohydroxypyruvate	[13C2CH7O7P - H]- m/z 186.99228	R4	0	Control
3-Phosphohydroxypyruvate	[13C2CH7O7P - H]- m/z 186.99228	R5	0	Control
3-Phosphohydroxypyruvate	[13C3H7O7P - H]- m/z 187.99564	R1	0	Control
3-Phosphohydroxypyruvate	[13C3H7O7P - H]- m/z 187.99564	R2	0	Control
3-Phosphohydroxypyruvate	[13C3H7O7P - H]- m/z 187.99564	R3	0	Control
3-Phosphohydroxypyruvate	[13C3H7O7P - H]- m/z 187.99564	R4	0	Control
3-Phosphohydroxypyruvate	[13C3H7O7P - H]- m/z 187.99564	R5	0	Control
Glutamate	[C5H9NO4 + H]+ m/z 148.06034	R1	1336107031	Control
Glutamate	[C5H9NO4 + H]+ m/z 148.06034	R2	1748706214	Control
Glutamate	[C5H9NO4 + H]+ m/z 148.06034	R3	1385321939	Control
Glutamate	[C5H9NO4 + H]+ m/z 148.06034	R4	1199078459	Control
Glutamate	[C5H9NO4 + H]+ m/z 148.06034	R5	1317283261	Control
Glutamate	[C5H915NO4 + H]+ m/z 149.05737	R1	4959807	Control
Glutamate	[C5H915NO4 + H]+ m/z 149.05737	R2	6591217	Control
Glutamate	[C5H915NO4 + H]+ m/z 149.05737	R3	4971067	Control
Glutamate	[C5H915NO4 + H]+ m/z 149.05737	R4	4185785	Control
Glutamate	[C5H915NO4 + H]+ m/z 149.05737	R5	4904272	Control
Glutamate	[13CC4H9NO4 + H]+ m/z 149.06370	R1	75512740	Control
Glutamate	[13CC4H9NO4 + H]+ m/z 149.06370	R2	98653246	Control
Glutamate	[13CC4H9NO4 + H]+ m/z 149.06370	R3	78691175	Control
Glutamate	[13CC4H9NO4 + H]+ m/z 149.06370	R4	64648696	Control
Glutamate	[13CC4H9NO4 + H]+ m/z 149.06370	R5	74110587	Control
Glutamate	[13CC4H915NO4 + H]+ m/z 150.06073	R1	265984	Control
Glutamate	[13CC4H915NO4 + H]+ m/z 150.06073	R2	274210	Control
Glutamate	[13CC4H915NO4 + H]+ m/z 150.06073	R3	197137	Control
Glutamate	[13CC4H915NO4 + H]+ m/z 150.06073	R4	209829	Control
Glutamate	[13CC4H915NO4 + H]+ m/z 150.06073	R5	171535	Control
Glutamate	[13C2C3H9NO4 + H]+ m/z 150.06706	R1	1337828	Control
Glutamate	[13C2C3H9NO4 + H]+ m/z 150.06706	R2	1992110	Control
Glutamate	[13C2C3H9NO4 + H]+ m/z 150.06706	R3	1625593	Control
Glutamate	[13C2C3H9NO4 + H]+ m/z 150.06706	R4	1343529	Control
Glutamate	[13C2C3H9NO4 + H]+ m/z 150.06706	R5	1301808	Control
Glutamate	[13C2C3H915NO4 + H]+ m/z 151.06409	R1	0	Control
Glutamate	[13C2C3H915NO4 + H]+ m/z 151.06409	R2	0	Control
Glutamate	[13C2C3H915NO4 + H]+ m/z 151.06409	R3	0	Control
Glutamate	[13C2C3H915NO4 + H]+ m/z 151.06409	R4	0	Control
Glutamate	[13C2C3H915NO4 + H]+ m/z 151.06409	R5	0	Control
Glutamate	[13C3C2H9NO4 + H]+ m/z 151.07042	R1	0	Control
Glutamate	[13C3C2H9NO4 + H]+ m/z 151.07042	R2	0	Control
Glutamate	[13C3C2H9NO4 + H]+ m/z 151.07042	R3	0	Control
Glutamate	[13C3C2H9NO4 + H]+ m/z 151.07042	R4	0	Control
Glutamate	[13C3C2H9NO4 + H]+ m/z 151.07042	R5	0	Control
Glutamate	[13C3C2H915NO4 + H]+ m/z 152.06745	R1	0	Control
Glutamate	[13C3C2H915NO4 + H]+ m/z 152.06745	R2	0	Control
Glutamate	[13C3C2H915NO4 + H]+ m/z 152.06745	R3	0	Control
Glutamate	[13C3C2H915NO4 + H]+ m/z 152.06745	R4	0	Control
Glutamate	[13C3C2H915NO4 + H]+ m/z 152.06745	R5	0	Control
Glutamate	[13C4CH9NO4 + H]+ m/z 152.07378	R1	0	Control
Glutamate	[13C4CH9NO4 + H]+ m/z 152.07378	R2	0	Control
Glutamate	[13C4CH9NO4 + H]+ m/z 152.07378	R3	0	Control
Glutamate	[13C4CH9NO4 + H]+ m/z 152.07378	R4	0	Control
Glutamate	[13C4CH9NO4 + H]+ m/z 152.07378	R5	0	Control
Glutamate	[13C4CH915NO4 + H]+ m/z 153.07081	R1	0	Control
Glutamate	[13C4CH915NO4 + H]+ m/z 153.07081	R2	0	Control
Glutamate	[13C4CH915NO4 + H]+ m/z 153.07081	R3	0	Control
Glutamate	[13C4CH915NO4 + H]+ m/z 153.07081	R4	0	Control
Glutamate	[13C4CH915NO4 + H]+ m/z 153.07081	R5	0	Control
Glutamate	[13C5H9NO4 + H]+ m/z 153.07714	R1	0	Control
Glutamate	[13C5H9NO4 + H]+ m/z 153.07714	R2	0	Control
Glutamate	[13C5H9NO4 + H]+ m/z 153.07714	R3	0	Control
Glutamate	[13C5H9NO4 + H]+ m/z 153.07714	R4	0	Control
Glutamate	[13C5H9NO4 + H]+ m/z 153.07714	R5	0	Control
Glutamate	[13C5H915NO4 + H]+ m/z 154.07417	R1	0	Control
Glutamate	[13C5H915NO4 + H]+ m/z 154.07417	R2	0	Control
Glutamate	[13C5H915NO4 + H]+ m/z 154.07417	R3	0	Control
Glutamate	[13C5H915NO4 + H]+ m/z 154.07417	R4	0	Control
Glutamate	[13C5H915NO4 + H]+ m/z 154.07417	R5	0	Control
Glutamine	[C5H10N2O3 + H]+ m/z 147.07642	R1	219746063	Control
Glutamine	[C5H10N2O3 + H]+ m/z 147.07642	R2	383848550	Control
Glutamine	[C5H10N2O3 + H]+ m/z 147.07642	R3	320739284	Control
Glutamine	[C5H10N2O3 + H]+ m/z 147.07642	R4	253142244	Control
Glutamine	[C5H10N2O3 + H]+ m/z 147.07642	R5	214321454	Control
Glutamine	[C5H1015NNO3 + H]+ m/z 148.07345	R1	2157212	Control
Glutamine	[C5H1015NNO3 + H]+ m/z 148.07345	R2	3371441	Control
Glutamine	[C5H1015NNO3 + H]+ m/z 148.07345	R3	2425167	Control
Glutamine	[C5H1015NNO3 + H]+ m/z 148.07345	R4	1949608	Control
Glutamine	[C5H1015NNO3 + H]+ m/z 148.07345	R5	1645613	Control
Glutamine	[13CC4H10N2O4 + H]+ m/z 148.07978	R1	11898807	Control
Glutamine	[13CC4H10N2O4 + H]+ m/z 148.07978	R2	21560646	Control
Glutamine	[13CC4H10N2O4 + H]+ m/z 148.07978	R3	17728107	Control
Glutamine	[13CC4H10N2O4 + H]+ m/z 148.07978	R4	13766075	Control
Glutamine	[13CC4H10N2O4 + H]+ m/z 148.07978	R5	11731989	Control
Glutamine	[C5H1015N2O3 + H]+ m/z 149.07048	R1	273915	Control
Glutamine	[C5H1015N2O3 + H]+ m/z 149.07048	R2	243142	Control
Glutamine	[C5H1015N2O3 + H]+ m/z 149.07048	R3	66877	Control
Glutamine	[C5H1015N2O3 + H]+ m/z 149.07048	R4	175433	Control
Glutamine	[C5H1015N2O3 + H]+ m/z 149.07048	R5	96792	Control
Glutamine	[13CC4H1015NNO3 + H]+ m/z 149.07681	R1	97616	Control
Glutamine	[13CC4H1015NNO3 + H]+ m/z 149.07681	R2	145246	Control
Glutamine	[13CC4H1015NNO3 + H]+ m/z 149.07681	R3	125351	Control
Glutamine	[13CC4H1015NNO3 + H]+ m/z 149.07681	R4	96210	Control
Glutamine	[13CC4H1015NNO3 + H]+ m/z 149.07681	R5	68435	Control
Glutamine	[13C2C3H10N2O3 + H]+ m/z 149.08314	R1	271171	Control
Glutamine	[13C2C3H10N2O3 + H]+ m/z 149.08314	R2	431487	Control
Glutamine	[13C2C3H10N2O3 + H]+ m/z 149.08314	R3	368929	Control
Glutamine	[13C2C3H10N2O3 + H]+ m/z 149.08314	R4	363175	Control
Glutamine	[13C2C3H10N2O3 + H]+ m/z 149.08314	R5	296936	Control
Glutamine	[13CC4H1015N2O3 + H]+ m/z 150.07384	R1	16130	Control
Glutamine	[13CC4H1015N2O3 + H]+ m/z 150.07384	R2	11680	Control
Glutamine	[13CC4H1015N2O3 + H]+ m/z 150.07384	R3	0	Control
Glutamine	[13CC4H1015N2O3 + H]+ m/z 150.07384	R4	10068	Control
Glutamine	[13CC4H1015N2O3 + H]+ m/z 150.07384	R5	0	Control
Glutamine	[13C2C3H1015NNO3 + H]+ m/z 150.08017	R1	0	Control
Glutamine	[13C2C3H1015NNO3 + H]+ m/z 150.08017	R2	31696	Control
Glutamine	[13C2C3H1015NNO3 + H]+ m/z 150.08017	R3	0	Control
Glutamine	[13C2C3H1015NNO3 + H]+ m/z 150.08017	R4	22426	Control
Glutamine	[13C2C3H1015NNO3 + H]+ m/z 150.08017	R5	14143	Control
Glutamine	[13C3C2H10N2O3 + H]+ m/z 150.08650	R1	45237	Control
Glutamine	[13C3C2H10N2O3 + H]+ m/z 150.08650	R2	33993	Control
Glutamine	[13C3C2H10N2O3 + H]+ m/z 150.08650	R3	29889	Control
Glutamine	[13C3C2H10N2O3 + H]+ m/z 150.08650	R4	105418	Control
Glutamine	[13C3C2H10N2O3 + H]+ m/z 150.08650	R5	51854	Control
Glutamine	[13C2C3H1015N2O3 + H]+ m/z 151.07720	R1	0	Control
Glutamine	[13C2C3H1015N2O3 + H]+ m/z 151.07720	R2	0	Control
Glutamine	[13C2C3H1015N2O3 + H]+ m/z 151.07720	R3	0	Control
Glutamine	[13C2C3H1015N2O3 + H]+ m/z 151.07720	R4	0	Control
Glutamine	[13C2C3H1015N2O3 + H]+ m/z 151.07720	R5	0	Control
Glutamine	[13C3C2H1015NNO3 + H]+ m/z 151.08353	R1	8172	Control
Glutamine	[13C3C2H1015NNO3 + H]+ m/z 151.08353	R2	0	Control
Glutamine	[13C3C2H1015NNO3 + H]+ m/z 151.08353	R3	7191	Control
Glutamine	[13C3C2H1015NNO3 + H]+ m/z 151.08353	R4	4169	Control
Glutamine	[13C3C2H1015NNO3 + H]+ m/z 151.08353	R5	0	Control
Glutamine	[13C4CH10N2O3 + H]+ m/z 151.08986	R1	0	Control
Glutamine	[13C4CH10N2O3 + H]+ m/z 151.08986	R2	11233	Control
Glutamine	[13C4CH10N2O3 + H]+ m/z 151.08986	R3	9785	Control
Glutamine	[13C4CH10N2O3 + H]+ m/z 151.08986	R4	88116	Control
Glutamine	[13C4CH10N2O3 + H]+ m/z 151.08986	R5	31144	Control
Glutamine	[13C3C2H1015N2O3 + H]+ m/z 152.08056	R1	0	Control
Glutamine	[13C3C2H1015N2O3 + H]+ m/z 152.08056	R2	0	Control
Glutamine	[13C3C2H1015N2O3 + H]+ m/z 152.08056	R3	0	Control
Glutamine	[13C3C2H1015N2O3 + H]+ m/z 152.08056	R4	0	Control
Glutamine	[13C3C2H1015N2O3 + H]+ m/z 152.08056	R5	0	Control
Glutamine	[13C4CH1015NNO3 + H]+ m/z 152.08689	R1	0	Control
Glutamine	[13C4CH1015NNO3 + H]+ m/z 152.08689	R2	0	Control
Glutamine	[13C4CH1015NNO3 + H]+ m/z 152.08689	R3	0	Control
Glutamine	[13C4CH1015NNO3 + H]+ m/z 152.08689	R4	14608	Control
Glutamine	[13C4CH1015NNO3 + H]+ m/z 152.08689	R5	8570	Control
Glutamine	[13C5H10N2O3 + H]+ m/z 152.09322	R1	23462	Control
Glutamine	[13C5H10N2O3 + H]+ m/z 152.09322	R2	9000	Control
Glutamine	[13C5H10N2O3 + H]+ m/z 152.09322	R3	4119	Control
Glutamine	[13C5H10N2O3 + H]+ m/z 152.09322	R4	106847	Control
Glutamine	[13C5H10N2O3 + H]+ m/z 152.09322	R5	37316	Control
Glutamine	[13C4CH1015N2O3 + H]+ m/z 153.08392	R1	0	Control
Glutamine	[13C4CH1015N2O3 + H]+ m/z 153.08392	R2	0	Control
Glutamine	[13C4CH1015N2O3 + H]+ m/z 153.08392	R3	0	Control
Glutamine	[13C4CH1015N2O3 + H]+ m/z 153.08392	R4	0	Control
Glutamine	[13C4CH1015N2O3 + H]+ m/z 153.08392	R5	0	Control
Glutamine	[13C5H1015NNO3 + H]+ m/z 153.09025	R1	0	Control
Glutamine	[13C5H1015NNO3 + H]+ m/z 153.09025	R2	0	Control
Glutamine	[13C5H1015NNO3 + H]+ m/z 153.09025	R3	0	Control
Glutamine	[13C5H1015NNO3 + H]+ m/z 153.09025	R4	0	Control
Glutamine	[13C5H1015NNO3 + H]+ m/z 153.09025	R5	0	Control
Glutamine	[13C5H1015N2O3 + H]+ m/z 154.08728	R1	0	Control
Glutamine	[13C5H1015N2O3 + H]+ m/z 154.08728	R2	0	Control
Glutamine	[13C5H1015N2O3 + H]+ m/z 154.08728	R3	0	Control
Glutamine	[13C5H1015N2O3 + H]+ m/z 154.08728	R4	0	Control
Glutamine	[13C5H1015N2O3 + H]+ m/z 154.08728	R5	0	Control
O-Phospho-L-serine	[C3H8NO6P - H]- m/z 184.00165	R1	3142528	Control
O-Phospho-L-serine	[C3H8NO6P - H]- m/z 184.00165	R2	1980924	Control
O-Phospho-L-serine	[C3H8NO6P - H]- m/z 184.00165	R3	532459	Control
O-Phospho-L-serine	[C3H8NO6P - H]- m/z 184.00165	R4	801944	Control
O-Phospho-L-serine	[C3H8NO6P - H]- m/z 184.00165	R5	2328953	Control
O-Phospho-L-serine	[C3H815NO6P - H]- m/z 184.99869	R1	0	Control
O-Phospho-L-serine	[C3H815NO6P - H]- m/z 184.99869	R2	0	Control
O-Phospho-L-serine	[C3H815NO6P - H]- m/z 184.99869	R3	0	Control
O-Phospho-L-serine	[C3H815NO6P - H]- m/z 184.99869	R4	0	Control
O-Phospho-L-serine	[C3H815NO6P - H]- m/z 184.99869	R5	0	Control
O-Phospho-L-serine	[13CC2H8NO6P - H]- m/z 185.00501	R1	40075	Control
O-Phospho-L-serine	[13CC2H8NO6P - H]- m/z 185.00501	R2	28710	Control
O-Phospho-L-serine	[13CC2H8NO6P - H]- m/z 185.00501	R3	0	Control
O-Phospho-L-serine	[13CC2H8NO6P - H]- m/z 185.00501	R4	0	Control
O-Phospho-L-serine	[13CC2H8NO6P - H]- m/z 185.00501	R5	0	Control
O-Phospho-L-serine	[13CC2H815NO6P - H]- m/z 186.00205	R1	0	Control
O-Phospho-L-serine	[13CC2H815NO6P - H]- m/z 186.00205	R2	0	Control
O-Phospho-L-serine	[13CC2H815NO6P - H]- m/z 186.00205	R3	0	Control
O-Phospho-L-serine	[13CC2H815NO6P - H]- m/z 186.00205	R4	0	Control
O-Phospho-L-serine	[13CC2H815NO6P - H]- m/z 186.00205	R5	0	Control
O-Phospho-L-serine	[13C2CH8NO6P - H]- m/z 186.00837	R1	0	Control
O-Phospho-L-serine	[13C2CH8NO6P - H]- m/z 186.00837	R2	0	Control
O-Phospho-L-serine	[13C2CH8NO6P - H]- m/z 186.00837	R3	0	Control
O-Phospho-L-serine	[13C2CH8NO6P - H]- m/z 186.00837	R4	0	Control
O-Phospho-L-serine	[13C2CH8NO6P - H]- m/z 186.00837	R5	0	Control
O-Phospho-L-serine	[13C2CH815NO6P - H]- m/z 187.00541	R1	0	Control
O-Phospho-L-serine	[13C2CH815NO6P - H]- m/z 187.00541	R2	0	Control
O-Phospho-L-serine	[13C2CH815NO6P - H]- m/z 187.00541	R3	0	Control
O-Phospho-L-serine	[13C2CH815NO6P - H]- m/z 187.00541	R4	0	Control
O-Phospho-L-serine	[13C2CH815NO6P - H]- m/z 187.00541	R5	0	Control
O-Phospho-L-serine	[13C3H8NO6P - H]- m/z 187.01173	R1	0	Control
O-Phospho-L-serine	[13C3H8NO6P - H]- m/z 187.01173	R2	0	Control
O-Phospho-L-serine	[13C3H8NO6P - H]- m/z 187.01173	R3	0	Control
O-Phospho-L-serine	[13C3H8NO6P - H]- m/z 187.01173	R4	0	Control
O-Phospho-L-serine	[13C3H8NO6P - H]- m/z 187.01173	R5	0	Control
O-Phospho-L-serine	[13C3H815NO6P - H]- m/z 188.00877	R1	0	Control
O-Phospho-L-serine	[13C3H815NO6P - H]- m/z 188.00877	R2	0	Control
O-Phospho-L-serine	[13C3H815NO6P - H]- m/z 188.00877	R3	0	Control
O-Phospho-L-serine	[13C3H815NO6P - H]- m/z 188.00877	R4	0	Control
O-Phospho-L-serine	[13C3H815NO6P - H]- m/z 188.00877	R5	0	Control
Serine	[C3H7NO3 + H]+ m/z 106.04987	R1	227042581	Control
Serine	[C3H7NO3 + H]+ m/z 106.04987	R2	376087421	Control
Serine	[C3H7NO3 + H]+ m/z 106.04987	R3	319277201	Control
Serine	[C3H7NO3 + H]+ m/z 106.04987	R4	341761734	Control
Serine	[C3H7NO3 + H]+ m/z 106.04987	R5	225039763	Control
Serine	[C3H715NO3 + H]+ m/z 107.04690	R1	825275	Control
Serine	[C3H715NO3 + H]+ m/z 107.04690	R2	1357749	Control
Serine	[C3H715NO3 + H]+ m/z 107.04690	R3	1220777	Control
Serine	[C3H715NO3 + H]+ m/z 107.04690	R4	1384550	Control
Serine	[C3H715NO3 + H]+ m/z 107.04690	R5	877285	Control
Serine	[13CC2H7NO3 + H]+ m/z 107.05323	R1	7953552	Control
Serine	[13CC2H7NO3 + H]+ m/z 107.05323	R2	13641788	Control
Serine	[13CC2H7NO3 + H]+ m/z 107.05323	R3	11342119	Control
Serine	[13CC2H7NO3 + H]+ m/z 107.05323	R4	11946781	Control
Serine	[13CC2H7NO3 + H]+ m/z 107.05323	R5	8003227	Control
Serine	[13CC2H715NO3 + H]+ m/z 108.05026	R1	13906	Control
Serine	[13CC2H715NO3 + H]+ m/z 108.05026	R2	21891	Control
Serine	[13CC2H715NO3 + H]+ m/z 108.05026	R3	4750	Control
Serine	[13CC2H715NO3 + H]+ m/z 108.05026	R4	19377	Control
Serine	[13CC2H715NO3 + H]+ m/z 108.05026	R5	9220	Control
Serine	[13C2CH7NO3 + H]+ m/z 108.05659	R1	119184	Control
Serine	[13C2CH7NO3 + H]+ m/z 108.05659	R2	109282	Control
Serine	[13C2CH7NO3 + H]+ m/z 108.05659	R3	85673	Control
Serine	[13C2CH7NO3 + H]+ m/z 108.05659	R4	113785	Control
Serine	[13C2CH7NO3 + H]+ m/z 108.05659	R5	62692	Control
Serine	[13C2CH715NO3 + H]+ m/z 109.05362	R1	0	Control
Serine	[13C2CH715NO3 + H]+ m/z 109.05362	R2	0	Control
Serine	[13C2CH715NO3 + H]+ m/z 109.05362	R3	0	Control
Serine	[13C2CH715NO3 + H]+ m/z 109.05362	R4	0	Control
Serine	[13C2CH715NO3 + H]+ m/z 109.05362	R5	0	Control
Serine	[13C3H7NO3 + H]+ m/z 109.05995	R1	50930	Control
Serine	[13C3H7NO3 + H]+ m/z 109.05995	R2	0	Control
Serine	[13C3H7NO3 + H]+ m/z 109.05995	R3	16097	Control
Serine	[13C3H7NO3 + H]+ m/z 109.05995	R4	53874	Control
Serine	[13C3H7NO3 + H]+ m/z 109.05995	R5	16366	Control
Serine	[13C3H715NO3 + H]+ m/z 110.05698	R1	0	Control
Serine	[13C3H715NO3 + H]+ m/z 110.05698	R2	0	Control
Serine	[13C3H715NO3 + H]+ m/z 110.05698	R3	0	Control
Serine	[13C3H715NO3 + H]+ m/z 110.05698	R4	0	Control
Serine	[13C3H715NO3 + H]+ m/z 110.05698	R5	0	Control
Glycine	[C2H5NO2 + H]+ m/z 76.03930	R1	190650979	Control
Glycine	[C2H5NO2 + H]+ m/z 76.03930	R2	288898610	Control
Glycine	[C2H5NO2 + H]+ m/z 76.03930	R3	219839728	Control
Glycine	[C2H5NO2 + H]+ m/z 76.03930	R4	197829932	Control
Glycine	[C2H5NO2 + H]+ m/z 76.03930	R5	208907094	Control
Glycine	[C2H515NO2 + H]+ m/z 77.03633	R1	673251	Control
Glycine	[C2H515NO2 + H]+ m/z 77.03633	R2	1048315	Control
Glycine	[C2H515NO2 + H]+ m/z 77.03633	R3	755263	Control
Glycine	[C2H515NO2 + H]+ m/z 77.03633	R4	796828	Control
Glycine	[C2H515NO2 + H]+ m/z 77.03633	R5	677867	Control
Glycine	[13CCH5NO2 + H]+ m/z 77.04266	R1	4435314	Control
Glycine	[13CCH5NO2 + H]+ m/z 77.04266	R2	6209780	Control
Glycine	[13CCH5NO2 + H]+ m/z 77.04266	R3	4879688	Control
Glycine	[13CCH5NO2 + H]+ m/z 77.04266	R4	4483558	Control
Glycine	[13CCH5NO2 + H]+ m/z 77.04266	R5	4636579	Control
Glycine	[13CCH515NO2 + H]+ m/z 78.03969	R1	0	Control
Glycine	[13CCH515NO2 + H]+ m/z 78.03969	R2	0	Control
Glycine	[13CCH515NO2 + H]+ m/z 78.03969	R3	0	Control
Glycine	[13CCH515NO2 + H]+ m/z 78.03969	R4	0	Control
Glycine	[13CCH515NO2 + H]+ m/z 78.03969	R5	16111	Control
Glycine	[13C2H5NO2 + H]+ m/z 78.04602	R1	70336	Control
Glycine	[13C2H5NO2 + H]+ m/z 78.04602	R2	0	Control
Glycine	[13C2H5NO2 + H]+ m/z 78.04602	R3	11954	Control
Glycine	[13C2H5NO2 + H]+ m/z 78.04602	R4	57932	Control
Glycine	[13C2H5NO2 + H]+ m/z 78.04602	R5	41383	Control
Glycine	[13C2H515NO2 + H]+ m/z 79.04305	R1	0	Control
Glycine	[13C2H515NO2 + H]+ m/z 79.04305	R2	0	Control
Glycine	[13C2H515NO2 + H]+ m/z 79.04305	R3	0	Control
Glycine	[13C2H515NO2 + H]+ m/z 79.04305	R4	0	Control
Glycine	[13C2H515NO2 + H]+ m/z 79.04305	R5	0	Control
3-Phosphohydroxypyruvate	[C3H7O7P - H]- m/z 184.98566	R1	4645451	15N-Ammonium
3-Phosphohydroxypyruvate	[C3H7O7P - H]- m/z 184.98566	R2	5883395	15N-Ammonium
3-Phosphohydroxypyruvate	[C3H7O7P - H]- m/z 184.98566	R3	3567597	15N-Ammonium
3-Phosphohydroxypyruvate	[C3H7O7P - H]- m/z 184.98566	R4	4991865	15N-Ammonium
3-Phosphohydroxypyruvate	[13CC2H7O7P - H]- m/z 185.98892	R1	37473	15N-Ammonium
3-Phosphohydroxypyruvate	[13CC2H7O7P - H]- m/z 185.98892	R2	106298	15N-Ammonium
3-Phosphohydroxypyruvate	[13CC2H7O7P - H]- m/z 185.98892	R3	41683	15N-Ammonium
3-Phosphohydroxypyruvate	[13CC2H7O7P - H]- m/z 185.98892	R4	35416	15N-Ammonium
3-Phosphohydroxypyruvate	[13C2CH7O7P - H]- m/z 186.99228	R1	0	15N-Ammonium
3-Phosphohydroxypyruvate	[13C2CH7O7P - H]- m/z 186.99228	R2	0	15N-Ammonium
3-Phosphohydroxypyruvate	[13C2CH7O7P - H]- m/z 186.99228	R3	0	15N-Ammonium
3-Phosphohydroxypyruvate	[13C2CH7O7P - H]- m/z 186.99228	R4	0	15N-Ammonium
3-Phosphohydroxypyruvate	[13C3H7O7P - H]- m/z 187.99564	R1	0	15N-Ammonium
3-Phosphohydroxypyruvate	[13C3H7O7P - H]- m/z 187.99564	R2	0	15N-Ammonium
3-Phosphohydroxypyruvate	[13C3H7O7P - H]- m/z 187.99564	R3	0	15N-Ammonium
3-Phosphohydroxypyruvate	[13C3H7O7P - H]- m/z 187.99564	R4	0	15N-Ammonium
Glutamate	[C5H9NO4 + H]+ m/z 148.06034	R1	1182207225	15N-Ammonium
Glutamate	[C5H9NO4 + H]+ m/z 148.06034	R2	1639095441	15N-Ammonium
Glutamate	[C5H9NO4 + H]+ m/z 148.06034	R3	974187925	15N-Ammonium
Glutamate	[C5H9NO4 + H]+ m/z 148.06034	R4	278922220	15N-Ammonium
Glutamate	[C5H915NO4 + H]+ m/z 149.05737	R1	877705210	15N-Ammonium
Glutamate	[C5H915NO4 + H]+ m/z 149.05737	R2	1061815588	15N-Ammonium
Glutamate	[C5H915NO4 + H]+ m/z 149.05737	R3	825626071	15N-Ammonium
Glutamate	[C5H915NO4 + H]+ m/z 149.05737	R4	224462713	15N-Ammonium
Glutamate	[13CC4H9NO4 + H]+ m/z 149.06370	R1	8398429	15N-Ammonium
Glutamate	[13CC4H9NO4 + H]+ m/z 149.06370	R2	14475448	15N-Ammonium
Glutamate	[13CC4H9NO4 + H]+ m/z 149.06370	R3	16623838	15N-Ammonium
Glutamate	[13CC4H9NO4 + H]+ m/z 149.06370	R4	9685623	15N-Ammonium
Glutamate	[13CC4H915NO4 + H]+ m/z 150.06073	R1	50436670	15N-Ammonium
Glutamate	[13CC4H915NO4 + H]+ m/z 150.06073	R2	60270720	15N-Ammonium
Glutamate	[13CC4H915NO4 + H]+ m/z 150.06073	R3	46886063	15N-Ammonium
Glutamate	[13CC4H915NO4 + H]+ m/z 150.06073	R4	12416038	15N-Ammonium
Glutamate	[13C2C3H9NO4 + H]+ m/z 150.06706	R1	1576800	15N-Ammonium
Glutamate	[13C2C3H9NO4 + H]+ m/z 150.06706	R2	2034618	15N-Ammonium
Glutamate	[13C2C3H9NO4 + H]+ m/z 150.06706	R3	990519	15N-Ammonium
Glutamate	[13C2C3H9NO4 + H]+ m/z 150.06706	R4	525359	15N-Ammonium
Glutamate	[13C2C3H915NO4 + H]+ m/z 151.06409	R1	1247968	15N-Ammonium
Glutamate	[13C2C3H915NO4 + H]+ m/z 151.06409	R2	1084970	15N-Ammonium
Glutamate	[13C2C3H915NO4 + H]+ m/z 151.06409	R3	768583	15N-Ammonium
Glutamate	[13C2C3H915NO4 + H]+ m/z 151.06409	R4	339078	15N-Ammonium
Glutamate	[13C3C2H9NO4 + H]+ m/z 151.07042	R1	334140	15N-Ammonium
Glutamate	[13C3C2H9NO4 + H]+ m/z 151.07042	R2	437810	15N-Ammonium
Glutamate	[13C3C2H9NO4 + H]+ m/z 151.07042	R3	44267	15N-Ammonium
Glutamate	[13C3C2H9NO4 + H]+ m/z 151.07042	R4	197334	15N-Ammonium
Glutamate	[13C3C2H915NO4 + H]+ m/z 152.06745	R1	161178	15N-Ammonium
Glutamate	[13C3C2H915NO4 + H]+ m/z 152.06745	R2	99206	15N-Ammonium
Glutamate	[13C3C2H915NO4 + H]+ m/z 152.06745	R3	23844	15N-Ammonium
Glutamate	[13C3C2H915NO4 + H]+ m/z 152.06745	R4	73291	15N-Ammonium
Glutamate	[13C4CH9NO4 + H]+ m/z 152.07378	R1	121154	15N-Ammonium
Glutamate	[13C4CH9NO4 + H]+ m/z 152.07378	R2	138931	15N-Ammonium
Glutamate	[13C4CH9NO4 + H]+ m/z 152.07378	R3	0	15N-Ammonium
Glutamate	[13C4CH9NO4 + H]+ m/z 152.07378	R4	151768	15N-Ammonium
Glutamate	[13C4CH915NO4 + H]+ m/z 153.07081	R1	0	15N-Ammonium
Glutamate	[13C4CH915NO4 + H]+ m/z 153.07081	R2	0	15N-Ammonium
Glutamate	[13C4CH915NO4 + H]+ m/z 153.07081	R3	0	15N-Ammonium
Glutamate	[13C4CH915NO4 + H]+ m/z 153.07081	R4	49223	15N-Ammonium
Glutamate	[13C5H9NO4 + H]+ m/z 153.07714	R1	166362	15N-Ammonium
Glutamate	[13C5H9NO4 + H]+ m/z 153.07714	R2	120002	15N-Ammonium
Glutamate	[13C5H9NO4 + H]+ m/z 153.07714	R3	0	15N-Ammonium
Glutamate	[13C5H9NO4 + H]+ m/z 153.07714	R4	109381	15N-Ammonium
Glutamate	[13C5H915NO4 + H]+ m/z 154.07417	R1	38855	15N-Ammonium
Glutamate	[13C5H915NO4 + H]+ m/z 154.07417	R2	0	15N-Ammonium
Glutamate	[13C5H915NO4 + H]+ m/z 154.07417	R3	0	15N-Ammonium
Glutamate	[13C5H915NO4 + H]+ m/z 154.07417	R4	49179	15N-Ammonium
Glutamine	[C5H10N2O3 + H]+ m/z 147.07642	R1	130817383	15N-Ammonium
Glutamine	[C5H10N2O3 + H]+ m/z 147.07642	R2	136365401	15N-Ammonium
Glutamine	[C5H10N2O3 + H]+ m/z 147.07642	R3	127314993	15N-Ammonium
Glutamine	[C5H10N2O3 + H]+ m/z 147.07642	R4	82459600	15N-Ammonium
Glutamine	[C5H1015NNO3 + H]+ m/z 148.07345	R1	42714387	15N-Ammonium
Glutamine	[C5H1015NNO3 + H]+ m/z 148.07345	R2	41698187	15N-Ammonium
Glutamine	[C5H1015NNO3 + H]+ m/z 148.07345	R3	37162042	15N-Ammonium
Glutamine	[C5H1015NNO3 + H]+ m/z 148.07345	R4	24356355	15N-Ammonium
Glutamine	[13CC4H10N2O4 + H]+ m/z 148.07978	R1	7159704	15N-Ammonium
Glutamine	[13CC4H10N2O4 + H]+ m/z 148.07978	R2	7654803	15N-Ammonium
Glutamine	[13CC4H10N2O4 + H]+ m/z 148.07978	R3	6767938	15N-Ammonium
Glutamine	[13CC4H10N2O4 + H]+ m/z 148.07978	R4	4826790	15N-Ammonium
Glutamine	[C5H1015N2O3 + H]+ m/z 149.07048	R1	26304135	15N-Ammonium
Glutamine	[C5H1015N2O3 + H]+ m/z 149.07048	R2	24811845	15N-Ammonium
Glutamine	[C5H1015N2O3 + H]+ m/z 149.07048	R3	26340313	15N-Ammonium
Glutamine	[C5H1015N2O3 + H]+ m/z 149.07048	R4	15709211	15N-Ammonium
Glutamine	[13CC4H1015NNO3 + H]+ m/z 149.07681	R1	2527593	15N-Ammonium
Glutamine	[13CC4H1015NNO3 + H]+ m/z 149.07681	R2	2219077	15N-Ammonium
Glutamine	[13CC4H1015NNO3 + H]+ m/z 149.07681	R3	1975395	15N-Ammonium
Glutamine	[13CC4H1015NNO3 + H]+ m/z 149.07681	R4	1641723	15N-Ammonium
Glutamine	[13C2C3H10N2O3 + H]+ m/z 149.08314	R1	516667	15N-Ammonium
Glutamine	[13C2C3H10N2O3 + H]+ m/z 149.08314	R2	677995	15N-Ammonium
Glutamine	[13C2C3H10N2O3 + H]+ m/z 149.08314	R3	196716	15N-Ammonium
Glutamine	[13C2C3H10N2O3 + H]+ m/z 149.08314	R4	1039676	15N-Ammonium
Glutamine	[13CC4H1015N2O3 + H]+ m/z 150.07384	R1	1582835	15N-Ammonium
Glutamine	[13CC4H1015N2O3 + H]+ m/z 150.07384	R2	1209568	15N-Ammonium
Glutamine	[13CC4H1015N2O3 + H]+ m/z 150.07384	R3	1408228	15N-Ammonium
Glutamine	[13CC4H1015N2O3 + H]+ m/z 150.07384	R4	1025554	15N-Ammonium
Glutamine	[13C2C3H1015NNO3 + H]+ m/z 150.08017	R1	321045	15N-Ammonium
Glutamine	[13C2C3H1015NNO3 + H]+ m/z 150.08017	R2	360372	15N-Ammonium
Glutamine	[13C2C3H1015NNO3 + H]+ m/z 150.08017	R3	84666	15N-Ammonium
Glutamine	[13C2C3H1015NNO3 + H]+ m/z 150.08017	R4	680508	15N-Ammonium
Glutamine	[13C3C2H10N2O3 + H]+ m/z 150.08650	R1	398527	15N-Ammonium
Glutamine	[13C3C2H10N2O3 + H]+ m/z 150.08650	R2	561637	15N-Ammonium
Glutamine	[13C3C2H10N2O3 + H]+ m/z 150.08650	R3	66728	15N-Ammonium
Glutamine	[13C3C2H10N2O3 + H]+ m/z 150.08650	R4	963379	15N-Ammonium
Glutamine	[13C2C3H1015N2O3 + H]+ m/z 151.07720	R1	171245	15N-Ammonium
Glutamine	[13C2C3H1015N2O3 + H]+ m/z 151.07720	R2	119652	15N-Ammonium
Glutamine	[13C2C3H1015N2O3 + H]+ m/z 151.07720	R3	20372	15N-Ammonium
Glutamine	[13C2C3H1015N2O3 + H]+ m/z 151.07720	R4	260154	15N-Ammonium
Glutamine	[13C3C2H1015NNO3 + H]+ m/z 151.08353	R1	280881	15N-Ammonium
Glutamine	[13C3C2H1015NNO3 + H]+ m/z 151.08353	R2	230789	15N-Ammonium
Glutamine	[13C3C2H1015NNO3 + H]+ m/z 151.08353	R3	27769	15N-Ammonium
Glutamine	[13C3C2H1015NNO3 + H]+ m/z 151.08353	R4	497560	15N-Ammonium
Glutamine	[13C4CH10N2O3 + H]+ m/z 151.08986	R1	395331	15N-Ammonium
Glutamine	[13C4CH10N2O3 + H]+ m/z 151.08986	R2	654794	15N-Ammonium
Glutamine	[13C4CH10N2O3 + H]+ m/z 151.08986	R3	85892	15N-Ammonium
Glutamine	[13C4CH10N2O3 + H]+ m/z 151.08986	R4	966497	15N-Ammonium
Glutamine	[13C3C2H1015N2O3 + H]+ m/z 152.08056	R1	77236	15N-Ammonium
Glutamine	[13C3C2H1015N2O3 + H]+ m/z 152.08056	R2	55245	15N-Ammonium
Glutamine	[13C3C2H1015N2O3 + H]+ m/z 152.08056	R3	0	15N-Ammonium
Glutamine	[13C3C2H1015N2O3 + H]+ m/z 152.08056	R4	241213	15N-Ammonium
Glutamine	[13C4CH1015NNO3 + H]+ m/z 152.08689	R1	195577	15N-Ammonium
Glutamine	[13C4CH1015NNO3 + H]+ m/z 152.08689	R2	226816	15N-Ammonium
Glutamine	[13C4CH1015NNO3 + H]+ m/z 152.08689	R3	20400	15N-Ammonium
Glutamine	[13C4CH1015NNO3 + H]+ m/z 152.08689	R4	482130	15N-Ammonium
Glutamine	[13C5H10N2O3 + H]+ m/z 152.09322	R1	559648	15N-Ammonium
Glutamine	[13C5H10N2O3 + H]+ m/z 152.09322	R2	753353	15N-Ammonium
Glutamine	[13C5H10N2O3 + H]+ m/z 152.09322	R3	63527	15N-Ammonium
Glutamine	[13C5H10N2O3 + H]+ m/z 152.09322	R4	1278966	15N-Ammonium
Glutamine	[13C4CH1015N2O3 + H]+ m/z 153.08392	R1	86842	15N-Ammonium
Glutamine	[13C4CH1015N2O3 + H]+ m/z 153.08392	R2	42901	15N-Ammonium
Glutamine	[13C4CH1015N2O3 + H]+ m/z 153.08392	R3	5250	15N-Ammonium
Glutamine	[13C4CH1015N2O3 + H]+ m/z 153.08392	R4	154007	15N-Ammonium
Glutamine	[13C5H1015NNO3 + H]+ m/z 153.09025	R1	0	15N-Ammonium
Glutamine	[13C5H1015NNO3 + H]+ m/z 153.09025	R2	0	15N-Ammonium
Glutamine	[13C5H1015NNO3 + H]+ m/z 153.09025	R3	0	15N-Ammonium
Glutamine	[13C5H1015NNO3 + H]+ m/z 153.09025	R4	0	15N-Ammonium
Glutamine	[13C5H1015N2O3 + H]+ m/z 154.08728	R1	66955	15N-Ammonium
Glutamine	[13C5H1015N2O3 + H]+ m/z 154.08728	R2	83955	15N-Ammonium
Glutamine	[13C5H1015N2O3 + H]+ m/z 154.08728	R3	6231	15N-Ammonium
Glutamine	[13C5H1015N2O3 + H]+ m/z 154.08728	R4	211591	15N-Ammonium
O-Phospho-L-serine	[C3H8NO6P - H]- m/z 184.00165	R1	5171364	15N-Ammonium
O-Phospho-L-serine	[C3H8NO6P - H]- m/z 184.00165	R2	8162041	15N-Ammonium
O-Phospho-L-serine	[C3H8NO6P - H]- m/z 184.00165	R3	2356594	15N-Ammonium
O-Phospho-L-serine	[C3H8NO6P - H]- m/z 184.00165	R4	3916881	15N-Ammonium
O-Phospho-L-serine	[C3H815NO6P - H]- m/z 184.99869	R1	729137	15N-Ammonium
O-Phospho-L-serine	[C3H815NO6P - H]- m/z 184.99869	R2	682630	15N-Ammonium
O-Phospho-L-serine	[C3H815NO6P - H]- m/z 184.99869	R3	225123	15N-Ammonium
O-Phospho-L-serine	[C3H815NO6P - H]- m/z 184.99869	R4	444785	15N-Ammonium
O-Phospho-L-serine	[13CC2H8NO6P - H]- m/z 185.00501	R1	43491	15N-Ammonium
O-Phospho-L-serine	[13CC2H8NO6P - H]- m/z 185.00501	R2	47222	15N-Ammonium
O-Phospho-L-serine	[13CC2H8NO6P - H]- m/z 185.00501	R3	25087	15N-Ammonium
O-Phospho-L-serine	[13CC2H8NO6P - H]- m/z 185.00501	R4	36638	15N-Ammonium
O-Phospho-L-serine	[13CC2H815NO6P - H]- m/z 186.00205	R1	19446	15N-Ammonium
O-Phospho-L-serine	[13CC2H815NO6P - H]- m/z 186.00205	R2	0	15N-Ammonium
O-Phospho-L-serine	[13CC2H815NO6P - H]- m/z 186.00205	R3	0	15N-Ammonium
O-Phospho-L-serine	[13CC2H815NO6P - H]- m/z 186.00205	R4	0	15N-Ammonium
O-Phospho-L-serine	[13C2CH8NO6P - H]- m/z 186.00837	R1	0	15N-Ammonium
O-Phospho-L-serine	[13C2CH8NO6P - H]- m/z 186.00837	R2	0	15N-Ammonium
O-Phospho-L-serine	[13C2CH8NO6P - H]- m/z 186.00837	R3	0	15N-Ammonium
O-Phospho-L-serine	[13C2CH8NO6P - H]- m/z 186.00837	R4	0	15N-Ammonium
O-Phospho-L-serine	[13C2CH815NO6P - H]- m/z 187.00541	R1	0	15N-Ammonium
O-Phospho-L-serine	[13C2CH815NO6P - H]- m/z 187.00541	R2	0	15N-Ammonium
O-Phospho-L-serine	[13C2CH815NO6P - H]- m/z 187.00541	R3	0	15N-Ammonium
O-Phospho-L-serine	[13C2CH815NO6P - H]- m/z 187.00541	R4	0	15N-Ammonium
O-Phospho-L-serine	[13C3H8NO6P - H]- m/z 187.01173	R1	0	15N-Ammonium
O-Phospho-L-serine	[13C3H8NO6P - H]- m/z 187.01173	R2	0	15N-Ammonium
O-Phospho-L-serine	[13C3H8NO6P - H]- m/z 187.01173	R3	0	15N-Ammonium
O-Phospho-L-serine	[13C3H8NO6P - H]- m/z 187.01173	R4	0	15N-Ammonium
O-Phospho-L-serine	[13C3H815NO6P - H]- m/z 188.00877	R1	0	15N-Ammonium
O-Phospho-L-serine	[13C3H815NO6P - H]- m/z 188.00877	R2	0	15N-Ammonium
O-Phospho-L-serine	[13C3H815NO6P - H]- m/z 188.00877	R3	0	15N-Ammonium
O-Phospho-L-serine	[13C3H815NO6P - H]- m/z 188.00877	R4	0	15N-Ammonium
Serine	[C3H7NO3 + H]+ m/z 106.04987	R1	270563014	15N-Ammonium
Serine	[C3H7NO3 + H]+ m/z 106.04987	R2	285085121	15N-Ammonium
Serine	[C3H7NO3 + H]+ m/z 106.04987	R3	265115251	15N-Ammonium
Serine	[C3H7NO3 + H]+ m/z 106.04987	R4	228487166	15N-Ammonium
Serine	[C3H715NO3 + H]+ m/z 107.04690	R1	37096179	15N-Ammonium
Serine	[C3H715NO3 + H]+ m/z 107.04690	R2	27612004	15N-Ammonium
Serine	[C3H715NO3 + H]+ m/z 107.04690	R3	45306644	15N-Ammonium
Serine	[C3H715NO3 + H]+ m/z 107.04690	R4	31225330	15N-Ammonium
Serine	[13CC2H7NO3 + H]+ m/z 107.05323	R1	9782141	15N-Ammonium
Serine	[13CC2H7NO3 + H]+ m/z 107.05323	R2	10365141	15N-Ammonium
Serine	[13CC2H7NO3 + H]+ m/z 107.05323	R3	9346318	15N-Ammonium
Serine	[13CC2H7NO3 + H]+ m/z 107.05323	R4	8752785	15N-Ammonium
Serine	[13CC2H715NO3 + H]+ m/z 108.05026	R1	1171695	15N-Ammonium
Serine	[13CC2H715NO3 + H]+ m/z 108.05026	R2	765984	15N-Ammonium
Serine	[13CC2H715NO3 + H]+ m/z 108.05026	R3	1446075	15N-Ammonium
Serine	[13CC2H715NO3 + H]+ m/z 108.05026	R4	1007523	15N-Ammonium
Serine	[13C2CH7NO3 + H]+ m/z 108.05659	R1	125812	15N-Ammonium
Serine	[13C2CH7NO3 + H]+ m/z 108.05659	R2	152636	15N-Ammonium
Serine	[13C2CH7NO3 + H]+ m/z 108.05659	R3	88870	15N-Ammonium
Serine	[13C2CH7NO3 + H]+ m/z 108.05659	R4	264063	15N-Ammonium
Serine	[13C2CH715NO3 + H]+ m/z 109.05362	R1	32886	15N-Ammonium
Serine	[13C2CH715NO3 + H]+ m/z 109.05362	R2	6972	15N-Ammonium
Serine	[13C2CH715NO3 + H]+ m/z 109.05362	R3	0	15N-Ammonium
Serine	[13C2CH715NO3 + H]+ m/z 109.05362	R4	64732	15N-Ammonium
Serine	[13C3H7NO3 + H]+ m/z 109.05995	R1	155555	15N-Ammonium
Serine	[13C3H7NO3 + H]+ m/z 109.05995	R2	147945	15N-Ammonium
Serine	[13C3H7NO3 + H]+ m/z 109.05995	R3	19980	15N-Ammonium
Serine	[13C3H7NO3 + H]+ m/z 109.05995	R4	492032	15N-Ammonium
Serine	[13C3H715NO3 + H]+ m/z 110.05698	R1	58280	15N-Ammonium
Serine	[13C3H715NO3 + H]+ m/z 110.05698	R2	0	15N-Ammonium
Serine	[13C3H715NO3 + H]+ m/z 110.05698	R3	0	15N-Ammonium
Serine	[13C3H715NO3 + H]+ m/z 110.05698	R4	133483	15N-Ammonium
Glycine	[C2H5NO2 + H]+ m/z 76.03930	R1	438754292	15N-Ammonium
Glycine	[C2H5NO2 + H]+ m/z 76.03930	R2	338160973	15N-Ammonium
Glycine	[C2H5NO2 + H]+ m/z 76.03930	R3	163604463	15N-Ammonium
Glycine	[C2H5NO2 + H]+ m/z 76.03930	R4	126346964	15N-Ammonium
Glycine	[C2H515NO2 + H]+ m/z 77.03633	R1	69759034	15N-Ammonium
Glycine	[C2H515NO2 + H]+ m/z 77.03633	R2	28426169	15N-Ammonium
Glycine	[C2H515NO2 + H]+ m/z 77.03633	R3	34836715	15N-Ammonium
Glycine	[C2H515NO2 + H]+ m/z 77.03633	R4	19174880	15N-Ammonium
Glycine	[13CCH5NO2 + H]+ m/z 77.04266	R1	10257722	15N-Ammonium
Glycine	[13CCH5NO2 + H]+ m/z 77.04266	R2	8014419	15N-Ammonium
Glycine	[13CCH5NO2 + H]+ m/z 77.04266	R3	3530575	15N-Ammonium
Glycine	[13CCH5NO2 + H]+ m/z 77.04266	R4	2820103	15N-Ammonium
Glycine	[13CCH515NO2 + H]+ m/z 78.03969	R1	1487976	15N-Ammonium
Glycine	[13CCH515NO2 + H]+ m/z 78.03969	R2	536480	15N-Ammonium
Glycine	[13CCH515NO2 + H]+ m/z 78.03969	R3	693044	15N-Ammonium
Glycine	[13CCH515NO2 + H]+ m/z 78.03969	R4	372313	15N-Ammonium
Glycine	[13C2H5NO2 + H]+ m/z 78.04602	R1	127721	15N-Ammonium
Glycine	[13C2H5NO2 + H]+ m/z 78.04602	R2	113207	15N-Ammonium
Glycine	[13C2H5NO2 + H]+ m/z 78.04602	R3	3913	15N-Ammonium
Glycine	[13C2H5NO2 + H]+ m/z 78.04602	R4	66370	15N-Ammonium
Glycine	[13C2H515NO2 + H]+ m/z 79.04305	R1	20999	15N-Ammonium
Glycine	[13C2H515NO2 + H]+ m/z 79.04305	R2	0	15N-Ammonium
Glycine	[13C2H515NO2 + H]+ m/z 79.04305	R3	0	15N-Ammonium
Glycine	[13C2H515NO2 + H]+ m/z 79.04305	R4	0	15N-Ammonium
3-Phosphohydroxypyruvate	[C3H7O7P - H]- m/z 184.98566	R1	133049	13C6-Glucose
3-Phosphohydroxypyruvate	[C3H7O7P - H]- m/z 184.98566	R2	606724	13C6-Glucose
3-Phosphohydroxypyruvate	[C3H7O7P - H]- m/z 184.98566	R3	452078	13C6-Glucose
3-Phosphohydroxypyruvate	[C3H7O7P - H]- m/z 184.98566	R4	232046	13C6-Glucose
3-Phosphohydroxypyruvate	[C3H7O7P - H]- m/z 184.98566	R5	135105	13C6-Glucose
3-Phosphohydroxypyruvate	[13CC2H7O7P - H]- m/z 185.98892	R1	10646	13C6-Glucose
3-Phosphohydroxypyruvate	[13CC2H7O7P - H]- m/z 185.98892	R2	166816	13C6-Glucose
3-Phosphohydroxypyruvate	[13CC2H7O7P - H]- m/z 185.98892	R3	135953	13C6-Glucose
3-Phosphohydroxypyruvate	[13CC2H7O7P - H]- m/z 185.98892	R4	45158	13C6-Glucose
3-Phosphohydroxypyruvate	[13CC2H7O7P - H]- m/z 185.98892	R5	10716	13C6-Glucose
3-Phosphohydroxypyruvate	[13C2CH7O7P - H]- m/z 186.99228	R1	94411	13C6-Glucose
3-Phosphohydroxypyruvate	[13C2CH7O7P - H]- m/z 186.99228	R2	320517	13C6-Glucose
3-Phosphohydroxypyruvate	[13C2CH7O7P - H]- m/z 186.99228	R3	281719	13C6-Glucose
3-Phosphohydroxypyruvate	[13C2CH7O7P - H]- m/z 186.99228	R4	162753	13C6-Glucose
3-Phosphohydroxypyruvate	[13C2CH7O7P - H]- m/z 186.99228	R5	100960	13C6-Glucose
3-Phosphohydroxypyruvate	[13C3H7O7P - H]- m/z 187.99564	R1	1786950	13C6-Glucose
3-Phosphohydroxypyruvate	[13C3H7O7P - H]- m/z 187.99564	R2	5042952	13C6-Glucose
3-Phosphohydroxypyruvate	[13C3H7O7P - H]- m/z 187.99564	R3	4483313	13C6-Glucose
3-Phosphohydroxypyruvate	[13C3H7O7P - H]- m/z 187.99564	R4	3373418	13C6-Glucose
3-Phosphohydroxypyruvate	[13C3H7O7P - H]- m/z 187.99564	R5	2106330	13C6-Glucose
Glutamate	[C5H9NO4 + H]+ m/z 148.06034	R1	1279288925	13C6-Glucose
Glutamate	[C5H9NO4 + H]+ m/z 148.06034	R2	870812313	13C6-Glucose
Glutamate	[C5H9NO4 + H]+ m/z 148.06034	R3	756999054	13C6-Glucose
Glutamate	[C5H9NO4 + H]+ m/z 148.06034	R4	600944309	13C6-Glucose
Glutamate	[C5H9NO4 + H]+ m/z 148.06034	R5	960750133	13C6-Glucose
Glutamate	[C5H915NO4 + H]+ m/z 149.05737	R1	5100704	13C6-Glucose
Glutamate	[C5H915NO4 + H]+ m/z 149.05737	R2	3453117	13C6-Glucose
Glutamate	[C5H915NO4 + H]+ m/z 149.05737	R3	2769367	13C6-Glucose
Glutamate	[C5H915NO4 + H]+ m/z 149.05737	R4	2236064	13C6-Glucose
Glutamate	[C5H915NO4 + H]+ m/z 149.05737	R5	3671975	13C6-Glucose
Glutamate	[13CC4H9NO4 + H]+ m/z 149.06370	R1	115924048	13C6-Glucose
Glutamate	[13CC4H9NO4 + H]+ m/z 149.06370	R2	79649514	13C6-Glucose
Glutamate	[13CC4H9NO4 + H]+ m/z 149.06370	R3	72625891	13C6-Glucose
Glutamate	[13CC4H9NO4 + H]+ m/z 149.06370	R4	56621216	13C6-Glucose
Glutamate	[13CC4H9NO4 + H]+ m/z 149.06370	R5	90300967	13C6-Glucose
Glutamate	[13CC4H915NO4 + H]+ m/z 150.06073	R1	386159	13C6-Glucose
Glutamate	[13CC4H915NO4 + H]+ m/z 150.06073	R2	340564	13C6-Glucose
Glutamate	[13CC4H915NO4 + H]+ m/z 150.06073	R3	339139	13C6-Glucose
Glutamate	[13CC4H915NO4 + H]+ m/z 150.06073	R4	180305	13C6-Glucose
Glutamate	[13CC4H915NO4 + H]+ m/z 150.06073	R5	295024	13C6-Glucose
Glutamate	[13C2C3H9NO4 + H]+ m/z 150.06706	R1	173143391	13C6-Glucose
Glutamate	[13C2C3H9NO4 + H]+ m/z 150.06706	R2	117087856	13C6-Glucose
Glutamate	[13C2C3H9NO4 + H]+ m/z 150.06706	R3	110778955	13C6-Glucose
Glutamate	[13C2C3H9NO4 + H]+ m/z 150.06706	R4	82520503	13C6-Glucose
Glutamate	[13C2C3H9NO4 + H]+ m/z 150.06706	R5	134445024	13C6-Glucose
Glutamate	[13C2C3H915NO4 + H]+ m/z 151.06409	R1	581988	13C6-Glucose
Glutamate	[13C2C3H915NO4 + H]+ m/z 151.06409	R2	334700	13C6-Glucose
Glutamate	[13C2C3H915NO4 + H]+ m/z 151.06409	R3	467099	13C6-Glucose
Glutamate	[13C2C3H915NO4 + H]+ m/z 151.06409	R4	265802	13C6-Glucose
Glutamate	[13C2C3H915NO4 + H]+ m/z 151.06409	R5	407350	13C6-Glucose
Glutamate	[13C3C2H9NO4 + H]+ m/z 151.07042	R1	149338103	13C6-Glucose
Glutamate	[13C3C2H9NO4 + H]+ m/z 151.07042	R2	100617779	13C6-Glucose
Glutamate	[13C3C2H9NO4 + H]+ m/z 151.07042	R3	100202220	13C6-Glucose
Glutamate	[13C3C2H9NO4 + H]+ m/z 151.07042	R4	73101709	13C6-Glucose
Glutamate	[13C3C2H9NO4 + H]+ m/z 151.07042	R5	114064824	13C6-Glucose
Glutamate	[13C3C2H915NO4 + H]+ m/z 152.06745	R1	512466	13C6-Glucose
Glutamate	[13C3C2H915NO4 + H]+ m/z 152.06745	R2	216418	13C6-Glucose
Glutamate	[13C3C2H915NO4 + H]+ m/z 152.06745	R3	246125	13C6-Glucose
Glutamate	[13C3C2H915NO4 + H]+ m/z 152.06745	R4	209315	13C6-Glucose
Glutamate	[13C3C2H915NO4 + H]+ m/z 152.06745	R5	73151	13C6-Glucose
Glutamate	[13C4CH9NO4 + H]+ m/z 152.07378	R1	211774202	13C6-Glucose
Glutamate	[13C4CH9NO4 + H]+ m/z 152.07378	R2	126975646	13C6-Glucose
Glutamate	[13C4CH9NO4 + H]+ m/z 152.07378	R3	129654726	13C6-Glucose
Glutamate	[13C4CH9NO4 + H]+ m/z 152.07378	R4	87829896	13C6-Glucose
Glutamate	[13C4CH9NO4 + H]+ m/z 152.07378	R5	144481785	13C6-Glucose
Glutamate	[13C4CH915NO4 + H]+ m/z 153.07081	R1	741920	13C6-Glucose
Glutamate	[13C4CH915NO4 + H]+ m/z 153.07081	R2	135241	13C6-Glucose
Glutamate	[13C4CH915NO4 + H]+ m/z 153.07081	R3	552564	13C6-Glucose
Glutamate	[13C4CH915NO4 + H]+ m/z 153.07081	R4	204822	13C6-Glucose
Glutamate	[13C4CH915NO4 + H]+ m/z 153.07081	R5	203996	13C6-Glucose
Glutamate	[13C5H9NO4 + H]+ m/z 153.07714	R1	216637610	13C6-Glucose
Glutamate	[13C5H9NO4 + H]+ m/z 153.07714	R2	136617854	13C6-Glucose
Glutamate	[13C5H9NO4 + H]+ m/z 153.07714	R3	159094359	13C6-Glucose
Glutamate	[13C5H9NO4 + H]+ m/z 153.07714	R4	96933854	13C6-Glucose
Glutamate	[13C5H9NO4 + H]+ m/z 153.07714	R5	155407600	13C6-Glucose
Glutamate	[13C5H915NO4 + H]+ m/z 154.07417	R1	606295	13C6-Glucose
Glutamate	[13C5H915NO4 + H]+ m/z 154.07417	R2	324236	13C6-Glucose
Glutamate	[13C5H915NO4 + H]+ m/z 154.07417	R3	533157	13C6-Glucose
Glutamate	[13C5H915NO4 + H]+ m/z 154.07417	R4	200740	13C6-Glucose
Glutamate	[13C5H915NO4 + H]+ m/z 154.07417	R5	351803	13C6-Glucose
Glutamine	[C5H10N2O3 + H]+ m/z 147.07642	R1	617796586	13C6-Glucose
Glutamine	[C5H10N2O3 + H]+ m/z 147.07642	R2	203233355	13C6-Glucose
Glutamine	[C5H10N2O3 + H]+ m/z 147.07642	R3	152149736	13C6-Glucose
Glutamine	[C5H10N2O3 + H]+ m/z 147.07642	R4	142153980	13C6-Glucose
Glutamine	[C5H10N2O3 + H]+ m/z 147.07642	R5	232288043	13C6-Glucose
Glutamine	[C5H1015NNO3 + H]+ m/z 148.07345	R1	4978134	13C6-Glucose
Glutamine	[C5H1015NNO3 + H]+ m/z 148.07345	R2	1428802	13C6-Glucose
Glutamine	[C5H1015NNO3 + H]+ m/z 148.07345	R3	1186477	13C6-Glucose
Glutamine	[C5H1015NNO3 + H]+ m/z 148.07345	R4	1025031	13C6-Glucose
Glutamine	[C5H1015NNO3 + H]+ m/z 148.07345	R5	1864224	13C6-Glucose
Glutamine	[13CC4H10N2O4 + H]+ m/z 148.07978	R1	47393227	13C6-Glucose
Glutamine	[13CC4H10N2O4 + H]+ m/z 148.07978	R2	14819242	13C6-Glucose
Glutamine	[13CC4H10N2O4 + H]+ m/z 148.07978	R3	11288285	13C6-Glucose
Glutamine	[13CC4H10N2O4 + H]+ m/z 148.07978	R4	10225920	13C6-Glucose
Glutamine	[13CC4H10N2O4 + H]+ m/z 148.07978	R5	16801328	13C6-Glucose
Glutamine	[C5H1015N2O3 + H]+ m/z 149.07048	R1	448846	13C6-Glucose
Glutamine	[C5H1015N2O3 + H]+ m/z 149.07048	R2	0	13C6-Glucose
Glutamine	[C5H1015N2O3 + H]+ m/z 149.07048	R3	51692	13C6-Glucose
Glutamine	[C5H1015N2O3 + H]+ m/z 149.07048	R4	94426	13C6-Glucose
Glutamine	[C5H1015N2O3 + H]+ m/z 149.07048	R5	35264	13C6-Glucose
Glutamine	[13CC4H1015NNO3 + H]+ m/z 149.07681	R1	397911	13C6-Glucose
Glutamine	[13CC4H1015NNO3 + H]+ m/z 149.07681	R2	77901	13C6-Glucose
Glutamine	[13CC4H1015NNO3 + H]+ m/z 149.07681	R3	79897	13C6-Glucose
Glutamine	[13CC4H1015NNO3 + H]+ m/z 149.07681	R4	51631	13C6-Glucose
Glutamine	[13CC4H1015NNO3 + H]+ m/z 149.07681	R5	135161	13C6-Glucose
Glutamine	[13C2C3H10N2O3 + H]+ m/z 149.08314	R1	49011731	13C6-Glucose
Glutamine	[13C2C3H10N2O3 + H]+ m/z 149.08314	R2	12170898	13C6-Glucose
Glutamine	[13C2C3H10N2O3 + H]+ m/z 149.08314	R3	11821647	13C6-Glucose
Glutamine	[13C2C3H10N2O3 + H]+ m/z 149.08314	R4	9989189	13C6-Glucose
Glutamine	[13C2C3H10N2O3 + H]+ m/z 149.08314	R5	14757553	13C6-Glucose
Glutamine	[13CC4H1015N2O3 + H]+ m/z 150.07384	R1	89447	13C6-Glucose
Glutamine	[13CC4H1015N2O3 + H]+ m/z 150.07384	R2	0	13C6-Glucose
Glutamine	[13CC4H1015N2O3 + H]+ m/z 150.07384	R3	7270	13C6-Glucose
Glutamine	[13CC4H1015N2O3 + H]+ m/z 150.07384	R4	5705	13C6-Glucose
Glutamine	[13CC4H1015N2O3 + H]+ m/z 150.07384	R5	0	13C6-Glucose
Glutamine	[13C2C3H1015NNO3 + H]+ m/z 150.08017	R1	478881	13C6-Glucose
Glutamine	[13C2C3H1015NNO3 + H]+ m/z 150.08017	R2	39039	13C6-Glucose
Glutamine	[13C2C3H1015NNO3 + H]+ m/z 150.08017	R3	84774	13C6-Glucose
Glutamine	[13C2C3H1015NNO3 + H]+ m/z 150.08017	R4	65480	13C6-Glucose
Glutamine	[13C2C3H1015NNO3 + H]+ m/z 150.08017	R5	85634	13C6-Glucose
Glutamine	[13C3C2H10N2O3 + H]+ m/z 150.08650	R1	41402717	13C6-Glucose
Glutamine	[13C3C2H10N2O3 + H]+ m/z 150.08650	R2	10367583	13C6-Glucose
Glutamine	[13C3C2H10N2O3 + H]+ m/z 150.08650	R3	10493338	13C6-Glucose
Glutamine	[13C3C2H10N2O3 + H]+ m/z 150.08650	R4	8357377	13C6-Glucose
Glutamine	[13C3C2H10N2O3 + H]+ m/z 150.08650	R5	13403389	13C6-Glucose
Glutamine	[13C2C3H1015N2O3 + H]+ m/z 151.07720	R1	44298	13C6-Glucose
Glutamine	[13C2C3H1015N2O3 + H]+ m/z 151.07720	R2	0	13C6-Glucose
Glutamine	[13C2C3H1015N2O3 + H]+ m/z 151.07720	R3	0	13C6-Glucose
Glutamine	[13C2C3H1015N2O3 + H]+ m/z 151.07720	R4	0	13C6-Glucose
Glutamine	[13C2C3H1015N2O3 + H]+ m/z 151.07720	R5	0	13C6-Glucose
Glutamine	[13C3C2H1015NNO3 + H]+ m/z 151.08353	R1	357544	13C6-Glucose
Glutamine	[13C3C2H1015NNO3 + H]+ m/z 151.08353	R2	31857	13C6-Glucose
Glutamine	[13C3C2H1015NNO3 + H]+ m/z 151.08353	R3	74050	13C6-Glucose
Glutamine	[13C3C2H1015NNO3 + H]+ m/z 151.08353	R4	49494	13C6-Glucose
Glutamine	[13C3C2H1015NNO3 + H]+ m/z 151.08353	R5	78514	13C6-Glucose
Glutamine	[13C4CH10N2O3 + H]+ m/z 151.08986	R1	54353061	13C6-Glucose
Glutamine	[13C4CH10N2O3 + H]+ m/z 151.08986	R2	12703138	13C6-Glucose
Glutamine	[13C4CH10N2O3 + H]+ m/z 151.08986	R3	13517084	13C6-Glucose
Glutamine	[13C4CH10N2O3 + H]+ m/z 151.08986	R4	10084952	13C6-Glucose
Glutamine	[13C4CH10N2O3 + H]+ m/z 151.08986	R5	16360774	13C6-Glucose
Glutamine	[13C3C2H1015N2O3 + H]+ m/z 152.08056	R1	9862	13C6-Glucose
Glutamine	[13C3C2H1015N2O3 + H]+ m/z 152.08056	R2	0	13C6-Glucose
Glutamine	[13C3C2H1015N2O3 + H]+ m/z 152.08056	R3	0	13C6-Glucose
Glutamine	[13C3C2H1015N2O3 + H]+ m/z 152.08056	R4	0	13C6-Glucose
Glutamine	[13C3C2H1015N2O3 + H]+ m/z 152.08056	R5	0	13C6-Glucose
Glutamine	[13C4CH1015NNO3 + H]+ m/z 152.08689	R1	595892	13C6-Glucose
Glutamine	[13C4CH1015NNO3 + H]+ m/z 152.08689	R2	34619	13C6-Glucose
Glutamine	[13C4CH1015NNO3 + H]+ m/z 152.08689	R3	69675	13C6-Glucose
Glutamine	[13C4CH1015NNO3 + H]+ m/z 152.08689	R4	40168	13C6-Glucose
Glutamine	[13C4CH1015NNO3 + H]+ m/z 152.08689	R5	109913	13C6-Glucose
Glutamine	[13C5H10N2O3 + H]+ m/z 152.09322	R1	62185753	13C6-Glucose
Glutamine	[13C5H10N2O3 + H]+ m/z 152.09322	R2	13628114	13C6-Glucose
Glutamine	[13C5H10N2O3 + H]+ m/z 152.09322	R3	16248371	13C6-Glucose
Glutamine	[13C5H10N2O3 + H]+ m/z 152.09322	R4	11610753	13C6-Glucose
Glutamine	[13C5H10N2O3 + H]+ m/z 152.09322	R5	18093199	13C6-Glucose
Glutamine	[13C4CH1015N2O3 + H]+ m/z 153.08392	R1	52304	13C6-Glucose
Glutamine	[13C4CH1015N2O3 + H]+ m/z 153.08392	R2	0	13C6-Glucose
Glutamine	[13C4CH1015N2O3 + H]+ m/z 153.08392	R3	0	13C6-Glucose
Glutamine	[13C4CH1015N2O3 + H]+ m/z 153.08392	R4	0	13C6-Glucose
Glutamine	[13C4CH1015N2O3 + H]+ m/z 153.08392	R5	0	13C6-Glucose
Glutamine	[13C5H1015NNO3 + H]+ m/z 153.09025	R1	0	13C6-Glucose
Glutamine	[13C5H1015NNO3 + H]+ m/z 153.09025	R2	0	13C6-Glucose
Glutamine	[13C5H1015NNO3 + H]+ m/z 153.09025	R3	0	13C6-Glucose
Glutamine	[13C5H1015NNO3 + H]+ m/z 153.09025	R4	0	13C6-Glucose
Glutamine	[13C5H1015NNO3 + H]+ m/z 153.09025	R5	0	13C6-Glucose
Glutamine	[13C5H1015N2O3 + H]+ m/z 154.08728	R1	58286	13C6-Glucose
Glutamine	[13C5H1015N2O3 + H]+ m/z 154.08728	R2	0	13C6-Glucose
Glutamine	[13C5H1015N2O3 + H]+ m/z 154.08728	R3	0	13C6-Glucose
Glutamine	[13C5H1015N2O3 + H]+ m/z 154.08728	R4	0	13C6-Glucose
Glutamine	[13C5H1015N2O3 + H]+ m/z 154.08728	R5	0	13C6-Glucose
O-Phospho-L-serine	[C3H8NO6P - H]- m/z 184.00165	R1	1120618	13C6-Glucose
O-Phospho-L-serine	[C3H8NO6P - H]- m/z 184.00165	R2	2625026	13C6-Glucose
O-Phospho-L-serine	[C3H8NO6P - H]- m/z 184.00165	R3	1771375	13C6-Glucose
O-Phospho-L-serine	[C3H8NO6P - H]- m/z 184.00165	R4	1678415	13C6-Glucose
O-Phospho-L-serine	[C3H8NO6P - H]- m/z 184.00165	R5	486062	13C6-Glucose
O-Phospho-L-serine	[C3H815NO6P - H]- m/z 184.99869	R1	0	13C6-Glucose
O-Phospho-L-serine	[C3H815NO6P - H]- m/z 184.99869	R2	0	13C6-Glucose
O-Phospho-L-serine	[C3H815NO6P - H]- m/z 184.99869	R3	0	13C6-Glucose
O-Phospho-L-serine	[C3H815NO6P - H]- m/z 184.99869	R4	0	13C6-Glucose
O-Phospho-L-serine	[C3H815NO6P - H]- m/z 184.99869	R5	0	13C6-Glucose
O-Phospho-L-serine	[13CC2H8NO6P - H]- m/z 185.00501	R1	15164	13C6-Glucose
O-Phospho-L-serine	[13CC2H8NO6P - H]- m/z 185.00501	R2	17901	13C6-Glucose
O-Phospho-L-serine	[13CC2H8NO6P - H]- m/z 185.00501	R3	27241	13C6-Glucose
O-Phospho-L-serine	[13CC2H8NO6P - H]- m/z 185.00501	R4	15194	13C6-Glucose
O-Phospho-L-serine	[13CC2H8NO6P - H]- m/z 185.00501	R5	0	13C6-Glucose
O-Phospho-L-serine	[13CC2H815NO6P - H]- m/z 186.00205	R1	0	13C6-Glucose
O-Phospho-L-serine	[13CC2H815NO6P - H]- m/z 186.00205	R2	0	13C6-Glucose
O-Phospho-L-serine	[13CC2H815NO6P - H]- m/z 186.00205	R3	0	13C6-Glucose
O-Phospho-L-serine	[13CC2H815NO6P - H]- m/z 186.00205	R4	0	13C6-Glucose
O-Phospho-L-serine	[13CC2H815NO6P - H]- m/z 186.00205	R5	0	13C6-Glucose
O-Phospho-L-serine	[13C2CH8NO6P - H]- m/z 186.00837	R1	0	13C6-Glucose
O-Phospho-L-serine	[13C2CH8NO6P - H]- m/z 186.00837	R2	0	13C6-Glucose
O-Phospho-L-serine	[13C2CH8NO6P - H]- m/z 186.00837	R3	0	13C6-Glucose
O-Phospho-L-serine	[13C2CH8NO6P - H]- m/z 186.00837	R4	0	13C6-Glucose
O-Phospho-L-serine	[13C2CH8NO6P - H]- m/z 186.00837	R5	0	13C6-Glucose
O-Phospho-L-serine	[13C2CH815NO6P - H]- m/z 187.00541	R1	0	13C6-Glucose
O-Phospho-L-serine	[13C2CH815NO6P - H]- m/z 187.00541	R2	0	13C6-Glucose
O-Phospho-L-serine	[13C2CH815NO6P - H]- m/z 187.00541	R3	0	13C6-Glucose
O-Phospho-L-serine	[13C2CH815NO6P - H]- m/z 187.00541	R4	0	13C6-Glucose
O-Phospho-L-serine	[13C2CH815NO6P - H]- m/z 187.00541	R5	0	13C6-Glucose
O-Phospho-L-serine	[13C3H8NO6P - H]- m/z 187.01173	R1	20828	13C6-Glucose
O-Phospho-L-serine	[13C3H8NO6P - H]- m/z 187.01173	R2	72697	13C6-Glucose
O-Phospho-L-serine	[13C3H8NO6P - H]- m/z 187.01173	R3	143011	13C6-Glucose
O-Phospho-L-serine	[13C3H8NO6P - H]- m/z 187.01173	R4	44851	13C6-Glucose
O-Phospho-L-serine	[13C3H8NO6P - H]- m/z 187.01173	R5	17152	13C6-Glucose
O-Phospho-L-serine	[13C3H815NO6P - H]- m/z 188.00877	R1	0	13C6-Glucose
O-Phospho-L-serine	[13C3H815NO6P - H]- m/z 188.00877	R2	0	13C6-Glucose
O-Phospho-L-serine	[13C3H815NO6P - H]- m/z 188.00877	R3	0	13C6-Glucose
O-Phospho-L-serine	[13C3H815NO6P - H]- m/z 188.00877	R4	0	13C6-Glucose
O-Phospho-L-serine	[13C3H815NO6P - H]- m/z 188.00877	R5	0	13C6-Glucose
Serine	[C3H7NO3 + H]+ m/z 106.04987	R1	688733257	13C6-Glucose
Serine	[C3H7NO3 + H]+ m/z 106.04987	R2	244941155	13C6-Glucose
Serine	[C3H7NO3 + H]+ m/z 106.04987	R3	206317058	13C6-Glucose
Serine	[C3H7NO3 + H]+ m/z 106.04987	R4	211374386	13C6-Glucose
Serine	[C3H7NO3 + H]+ m/z 106.04987	R5	251271703	13C6-Glucose
Serine	[C3H715NO3 + H]+ m/z 107.04690	R1	2735895	13C6-Glucose
Serine	[C3H715NO3 + H]+ m/z 107.04690	R2	927052	13C6-Glucose
Serine	[C3H715NO3 + H]+ m/z 107.04690	R3	622949	13C6-Glucose
Serine	[C3H715NO3 + H]+ m/z 107.04690	R4	868485	13C6-Glucose
Serine	[C3H715NO3 + H]+ m/z 107.04690	R5	1000460	13C6-Glucose
Serine	[13CC2H7NO3 + H]+ m/z 107.05323	R1	51204649	13C6-Glucose
Serine	[13CC2H7NO3 + H]+ m/z 107.05323	R2	13613573	13C6-Glucose
Serine	[13CC2H7NO3 + H]+ m/z 107.05323	R3	14347717	13C6-Glucose
Serine	[13CC2H7NO3 + H]+ m/z 107.05323	R4	16106501	13C6-Glucose
Serine	[13CC2H7NO3 + H]+ m/z 107.05323	R5	16634943	13C6-Glucose
Serine	[13CC2H715NO3 + H]+ m/z 108.05026	R1	119995	13C6-Glucose
Serine	[13CC2H715NO3 + H]+ m/z 108.05026	R2	25007	13C6-Glucose
Serine	[13CC2H715NO3 + H]+ m/z 108.05026	R3	25189	13C6-Glucose
Serine	[13CC2H715NO3 + H]+ m/z 108.05026	R4	14099	13C6-Glucose
Serine	[13CC2H715NO3 + H]+ m/z 108.05026	R5	20950	13C6-Glucose
Serine	[13C2CH7NO3 + H]+ m/z 108.05659	R1	20570824	13C6-Glucose
Serine	[13C2CH7NO3 + H]+ m/z 108.05659	R2	4319209	13C6-Glucose
Serine	[13C2CH7NO3 + H]+ m/z 108.05659	R3	6183612	13C6-Glucose
Serine	[13C2CH7NO3 + H]+ m/z 108.05659	R4	6637458	13C6-Glucose
Serine	[13C2CH7NO3 + H]+ m/z 108.05659	R5	5969235	13C6-Glucose
Serine	[13C2CH715NO3 + H]+ m/z 109.05362	R1	27878	13C6-Glucose
Serine	[13C2CH715NO3 + H]+ m/z 109.05362	R2	0	13C6-Glucose
Serine	[13C2CH715NO3 + H]+ m/z 109.05362	R3	6033	13C6-Glucose
Serine	[13C2CH715NO3 + H]+ m/z 109.05362	R4	18738	13C6-Glucose
Serine	[13C2CH715NO3 + H]+ m/z 109.05362	R5	0	13C6-Glucose
Serine	[13C3H7NO3 + H]+ m/z 109.05995	R1	46242068	13C6-Glucose
Serine	[13C3H7NO3 + H]+ m/z 109.05995	R2	9723506	13C6-Glucose
Serine	[13C3H7NO3 + H]+ m/z 109.05995	R3	12874984	13C6-Glucose
Serine	[13C3H7NO3 + H]+ m/z 109.05995	R4	13955992	13C6-Glucose
Serine	[13C3H7NO3 + H]+ m/z 109.05995	R5	13344015	13C6-Glucose
Serine	[13C3H715NO3 + H]+ m/z 110.05698	R1	146182	13C6-Glucose
Serine	[13C3H715NO3 + H]+ m/z 110.05698	R2	0	13C6-Glucose
Serine	[13C3H715NO3 + H]+ m/z 110.05698	R3	15676	13C6-Glucose
Serine	[13C3H715NO3 + H]+ m/z 110.05698	R4	35825	13C6-Glucose
Serine	[13C3H715NO3 + H]+ m/z 110.05698	R5	0	13C6-Glucose
Glycine	[C2H5NO2 + H]+ m/z 76.03930	R1	184849151	13C6-Glucose
Glycine	[C2H5NO2 + H]+ m/z 76.03930	R2	201718759	13C6-Glucose
Glycine	[C2H5NO2 + H]+ m/z 76.03930	R3	178002492	13C6-Glucose
Glycine	[C2H5NO2 + H]+ m/z 76.03930	R4	152000504	13C6-Glucose
Glycine	[C2H5NO2 + H]+ m/z 76.03930	R5	220844691	13C6-Glucose
Glycine	[C2H515NO2 + H]+ m/z 77.03633	R1	599630	13C6-Glucose
Glycine	[C2H515NO2 + H]+ m/z 77.03633	R2	817457	13C6-Glucose
Glycine	[C2H515NO2 + H]+ m/z 77.03633	R3	650420	13C6-Glucose
Glycine	[C2H515NO2 + H]+ m/z 77.03633	R4	597009	13C6-Glucose
Glycine	[C2H515NO2 + H]+ m/z 77.03633	R5	749498	13C6-Glucose
Glycine	[13CCH5NO2 + H]+ m/z 77.04266	R1	6396276	13C6-Glucose
Glycine	[13CCH5NO2 + H]+ m/z 77.04266	R2	6274253	13C6-Glucose
Glycine	[13CCH5NO2 + H]+ m/z 77.04266	R3	5828419	13C6-Glucose
Glycine	[13CCH5NO2 + H]+ m/z 77.04266	R4	4769684	13C6-Glucose
Glycine	[13CCH5NO2 + H]+ m/z 77.04266	R5	7408119	13C6-Glucose
Glycine	[13CCH515NO2 + H]+ m/z 78.03969	R1	0	13C6-Glucose
Glycine	[13CCH515NO2 + H]+ m/z 78.03969	R2	0	13C6-Glucose
Glycine	[13CCH515NO2 + H]+ m/z 78.03969	R3	0	13C6-Glucose
Glycine	[13CCH515NO2 + H]+ m/z 78.03969	R4	0	13C6-Glucose
Glycine	[13CCH515NO2 + H]+ m/z 78.03969	R5	9002	13C6-Glucose
Glycine	[13C2H5NO2 + H]+ m/z 78.04602	R1	27248256	13C6-Glucose
Glycine	[13C2H5NO2 + H]+ m/z 78.04602	R2	15413183	13C6-Glucose
Glycine	[13C2H5NO2 + H]+ m/z 78.04602	R3	21731887	13C6-Glucose
Glycine	[13C2H5NO2 + H]+ m/z 78.04602	R4	21827731	13C6-Glucose
Glycine	[13C2H5NO2 + H]+ m/z 78.04602	R5	23218922	13C6-Glucose
Glycine	[13C2H515NO2 + H]+ m/z 79.04305	R1	113092	13C6-Glucose
Glycine	[13C2H515NO2 + H]+ m/z 79.04305	R2	15247	13C6-Glucose
Glycine	[13C2H515NO2 + H]+ m/z 79.04305	R3	60581	13C6-Glucose
Glycine	[13C2H515NO2 + H]+ m/z 79.04305	R4	44755	13C6-Glucose
Glycine	[13C2H515NO2 + H]+ m/z 79.04305	R5	53691	13C6-Glucose
3-Phosphohydroxypyruvate	[C3H7O7P - H]- m/z 184.98566	R1	280690	15N-Ammonium + 13C6-Glucose
3-Phosphohydroxypyruvate	[C3H7O7P - H]- m/z 184.98566	R2	278680	15N-Ammonium + 13C6-Glucose
3-Phosphohydroxypyruvate	[C3H7O7P - H]- m/z 184.98566	R3	224021	15N-Ammonium + 13C6-Glucose
3-Phosphohydroxypyruvate	[C3H7O7P - H]- m/z 184.98566	R4	439325	15N-Ammonium + 13C6-Glucose
3-Phosphohydroxypyruvate	[13CC2H7O7P - H]- m/z 185.98892	R1	118358	15N-Ammonium + 13C6-Glucose
3-Phosphohydroxypyruvate	[13CC2H7O7P - H]- m/z 185.98892	R2	120913	15N-Ammonium + 13C6-Glucose
3-Phosphohydroxypyruvate	[13CC2H7O7P - H]- m/z 185.98892	R3	107681	15N-Ammonium + 13C6-Glucose
3-Phosphohydroxypyruvate	[13CC2H7O7P - H]- m/z 185.98892	R4	167248	15N-Ammonium + 13C6-Glucose
3-Phosphohydroxypyruvate	[13C2CH7O7P - H]- m/z 186.99228	R1	160086	15N-Ammonium + 13C6-Glucose
3-Phosphohydroxypyruvate	[13C2CH7O7P - H]- m/z 186.99228	R2	192922	15N-Ammonium + 13C6-Glucose
3-Phosphohydroxypyruvate	[13C2CH7O7P - H]- m/z 186.99228	R3	132080	15N-Ammonium + 13C6-Glucose
3-Phosphohydroxypyruvate	[13C2CH7O7P - H]- m/z 186.99228	R4	235763	15N-Ammonium + 13C6-Glucose
3-Phosphohydroxypyruvate	[13C3H7O7P - H]- m/z 187.99564	R1	2427634	15N-Ammonium + 13C6-Glucose
3-Phosphohydroxypyruvate	[13C3H7O7P - H]- m/z 187.99564	R2	2349028	15N-Ammonium + 13C6-Glucose
3-Phosphohydroxypyruvate	[13C3H7O7P - H]- m/z 187.99564	R3	2544710	15N-Ammonium + 13C6-Glucose
3-Phosphohydroxypyruvate	[13C3H7O7P - H]- m/z 187.99564	R4	3809953	15N-Ammonium + 13C6-Glucose
Glutamate	[C5H9NO4 + H]+ m/z 148.06034	R1	482635594	15N-Ammonium + 13C6-Glucose
Glutamate	[C5H9NO4 + H]+ m/z 148.06034	R2	442034282	15N-Ammonium + 13C6-Glucose
Glutamate	[C5H9NO4 + H]+ m/z 148.06034	R3	513860480	15N-Ammonium + 13C6-Glucose
Glutamate	[C5H9NO4 + H]+ m/z 148.06034	R4	508185180	15N-Ammonium + 13C6-Glucose
Glutamate	[C5H915NO4 + H]+ m/z 149.05737	R1	138462948	15N-Ammonium + 13C6-Glucose
Glutamate	[C5H915NO4 + H]+ m/z 149.05737	R2	130456268	15N-Ammonium + 13C6-Glucose
Glutamate	[C5H915NO4 + H]+ m/z 149.05737	R3	133979701	15N-Ammonium + 13C6-Glucose
Glutamate	[C5H915NO4 + H]+ m/z 149.05737	R4	132901108	15N-Ammonium + 13C6-Glucose
Glutamate	[13CC4H9NO4 + H]+ m/z 149.06370	R1	73195971	15N-Ammonium + 13C6-Glucose
Glutamate	[13CC4H9NO4 + H]+ m/z 149.06370	R2	61266191	15N-Ammonium + 13C6-Glucose
Glutamate	[13CC4H9NO4 + H]+ m/z 149.06370	R3	72112136	15N-Ammonium + 13C6-Glucose
Glutamate	[13CC4H9NO4 + H]+ m/z 149.06370	R4	66765499	15N-Ammonium + 13C6-Glucose
Glutamate	[13CC4H915NO4 + H]+ m/z 150.06073	R1	45274049	15N-Ammonium + 13C6-Glucose
Glutamate	[13CC4H915NO4 + H]+ m/z 150.06073	R2	39524851	15N-Ammonium + 13C6-Glucose
Glutamate	[13CC4H915NO4 + H]+ m/z 150.06073	R3	39499650	15N-Ammonium + 13C6-Glucose
Glutamate	[13CC4H915NO4 + H]+ m/z 150.06073	R4	40769519	15N-Ammonium + 13C6-Glucose
Glutamate	[13C2C3H9NO4 + H]+ m/z 150.06706	R1	133307441	15N-Ammonium + 13C6-Glucose
Glutamate	[13C2C3H9NO4 + H]+ m/z 150.06706	R2	118118136	15N-Ammonium + 13C6-Glucose
Glutamate	[13C2C3H9NO4 + H]+ m/z 150.06706	R3	129606408	15N-Ammonium + 13C6-Glucose
Glutamate	[13C2C3H9NO4 + H]+ m/z 150.06706	R4	117991845	15N-Ammonium + 13C6-Glucose
Glutamate	[13C2C3H915NO4 + H]+ m/z 151.06409	R1	110076191	15N-Ammonium + 13C6-Glucose
Glutamate	[13C2C3H915NO4 + H]+ m/z 151.06409	R2	105652478	15N-Ammonium + 13C6-Glucose
Glutamate	[13C2C3H915NO4 + H]+ m/z 151.06409	R3	102261417	15N-Ammonium + 13C6-Glucose
Glutamate	[13C2C3H915NO4 + H]+ m/z 151.06409	R4	105584181	15N-Ammonium + 13C6-Glucose
Glutamate	[13C3C2H9NO4 + H]+ m/z 151.07042	R1	125365864	15N-Ammonium + 13C6-Glucose
Glutamate	[13C3C2H9NO4 + H]+ m/z 151.07042	R2	110930568	15N-Ammonium + 13C6-Glucose
Glutamate	[13C3C2H9NO4 + H]+ m/z 151.07042	R3	119388173	15N-Ammonium + 13C6-Glucose
Glutamate	[13C3C2H9NO4 + H]+ m/z 151.07042	R4	109189095	15N-Ammonium + 13C6-Glucose
Glutamate	[13C3C2H915NO4 + H]+ m/z 152.06745	R1	112260257	15N-Ammonium + 13C6-Glucose
Glutamate	[13C3C2H915NO4 + H]+ m/z 152.06745	R2	103292322	15N-Ammonium + 13C6-Glucose
Glutamate	[13C3C2H915NO4 + H]+ m/z 152.06745	R3	99194956	15N-Ammonium + 13C6-Glucose
Glutamate	[13C3C2H915NO4 + H]+ m/z 152.06745	R4	104462471	15N-Ammonium + 13C6-Glucose
Glutamate	[13C4CH9NO4 + H]+ m/z 152.07378	R1	138329570	15N-Ammonium + 13C6-Glucose
Glutamate	[13C4CH9NO4 + H]+ m/z 152.07378	R2	124676313	15N-Ammonium + 13C6-Glucose
Glutamate	[13C4CH9NO4 + H]+ m/z 152.07378	R3	131153503	15N-Ammonium + 13C6-Glucose
Glutamate	[13C4CH9NO4 + H]+ m/z 152.07378	R4	119719174	15N-Ammonium + 13C6-Glucose
Glutamate	[13C4CH915NO4 + H]+ m/z 153.07081	R1	133901783	15N-Ammonium + 13C6-Glucose
Glutamate	[13C4CH915NO4 + H]+ m/z 153.07081	R2	120560733	15N-Ammonium + 13C6-Glucose
Glutamate	[13C4CH915NO4 + H]+ m/z 153.07081	R3	117597300	15N-Ammonium + 13C6-Glucose
Glutamate	[13C4CH915NO4 + H]+ m/z 153.07081	R4	126369797	15N-Ammonium + 13C6-Glucose
Glutamate	[13C5H9NO4 + H]+ m/z 153.07714	R1	142136964	15N-Ammonium + 13C6-Glucose
Glutamate	[13C5H9NO4 + H]+ m/z 153.07714	R2	124737729	15N-Ammonium + 13C6-Glucose
Glutamate	[13C5H9NO4 + H]+ m/z 153.07714	R3	133731842	15N-Ammonium + 13C6-Glucose
Glutamate	[13C5H9NO4 + H]+ m/z 153.07714	R4	134703894	15N-Ammonium + 13C6-Glucose
Glutamate	[13C5H915NO4 + H]+ m/z 154.07417	R1	155821886	15N-Ammonium + 13C6-Glucose
Glutamate	[13C5H915NO4 + H]+ m/z 154.07417	R2	136643444	15N-Ammonium + 13C6-Glucose
Glutamate	[13C5H915NO4 + H]+ m/z 154.07417	R3	137843777	15N-Ammonium + 13C6-Glucose
Glutamate	[13C5H915NO4 + H]+ m/z 154.07417	R4	157808402	15N-Ammonium + 13C6-Glucose
Glutamine	[C5H10N2O3 + H]+ m/z 147.07642	R1	147906926	15N-Ammonium + 13C6-Glucose
Glutamine	[C5H10N2O3 + H]+ m/z 147.07642	R2	153129058	15N-Ammonium + 13C6-Glucose
Glutamine	[C5H10N2O3 + H]+ m/z 147.07642	R3	157293137	15N-Ammonium + 13C6-Glucose
Glutamine	[C5H10N2O3 + H]+ m/z 147.07642	R4	142767514	15N-Ammonium + 13C6-Glucose
Glutamine	[C5H1015NNO3 + H]+ m/z 148.07345	R1	34384240	15N-Ammonium + 13C6-Glucose
Glutamine	[C5H1015NNO3 + H]+ m/z 148.07345	R2	34058350	15N-Ammonium + 13C6-Glucose
Glutamine	[C5H1015NNO3 + H]+ m/z 148.07345	R3	47176059	15N-Ammonium + 13C6-Glucose
Glutamine	[C5H1015NNO3 + H]+ m/z 148.07345	R4	36385189	15N-Ammonium + 13C6-Glucose
Glutamine	[13CC4H10N2O4 + H]+ m/z 148.07978	R1	9530216	15N-Ammonium + 13C6-Glucose
Glutamine	[13CC4H10N2O4 + H]+ m/z 148.07978	R2	9951696	15N-Ammonium + 13C6-Glucose
Glutamine	[13CC4H10N2O4 + H]+ m/z 148.07978	R3	10924707	15N-Ammonium + 13C6-Glucose
Glutamine	[13CC4H10N2O4 + H]+ m/z 148.07978	R4	9221822	15N-Ammonium + 13C6-Glucose
Glutamine	[C5H1015N2O3 + H]+ m/z 149.07048	R1	13029761	15N-Ammonium + 13C6-Glucose
Glutamine	[C5H1015N2O3 + H]+ m/z 149.07048	R2	14368259	15N-Ammonium + 13C6-Glucose
Glutamine	[C5H1015N2O3 + H]+ m/z 149.07048	R3	16142568	15N-Ammonium + 13C6-Glucose
Glutamine	[C5H1015N2O3 + H]+ m/z 149.07048	R4	12992180	15N-Ammonium + 13C6-Glucose
Glutamine	[13CC4H1015NNO3 + H]+ m/z 149.07681	R1	6883608	15N-Ammonium + 13C6-Glucose
Glutamine	[13CC4H1015NNO3 + H]+ m/z 149.07681	R2	6275138	15N-Ammonium + 13C6-Glucose
Glutamine	[13CC4H1015NNO3 + H]+ m/z 149.07681	R3	8747946	15N-Ammonium + 13C6-Glucose
Glutamine	[13CC4H1015NNO3 + H]+ m/z 149.07681	R4	6668024	15N-Ammonium + 13C6-Glucose
Glutamine	[13C2C3H10N2O3 + H]+ m/z 149.08314	R1	4493156	15N-Ammonium + 13C6-Glucose
Glutamine	[13C2C3H10N2O3 + H]+ m/z 149.08314	R2	3845045	15N-Ammonium + 13C6-Glucose
Glutamine	[13C2C3H10N2O3 + H]+ m/z 149.08314	R3	6554070	15N-Ammonium + 13C6-Glucose
Glutamine	[13C2C3H10N2O3 + H]+ m/z 149.08314	R4	4573560	15N-Ammonium + 13C6-Glucose
Glutamine	[13CC4H1015N2O3 + H]+ m/z 150.07384	R1	4194115	15N-Ammonium + 13C6-Glucose
Glutamine	[13CC4H1015N2O3 + H]+ m/z 150.07384	R2	4030138	15N-Ammonium + 13C6-Glucose
Glutamine	[13CC4H1015N2O3 + H]+ m/z 150.07384	R3	4888952	15N-Ammonium + 13C6-Glucose
Glutamine	[13CC4H1015N2O3 + H]+ m/z 150.07384	R4	4255676	15N-Ammonium + 13C6-Glucose
Glutamine	[13C2C3H1015NNO3 + H]+ m/z 150.08017	R1	14918489	15N-Ammonium + 13C6-Glucose
Glutamine	[13C2C3H1015NNO3 + H]+ m/z 150.08017	R2	14565017	15N-Ammonium + 13C6-Glucose
Glutamine	[13C2C3H1015NNO3 + H]+ m/z 150.08017	R3	19601473	15N-Ammonium + 13C6-Glucose
Glutamine	[13C2C3H1015NNO3 + H]+ m/z 150.08017	R4	15475593	15N-Ammonium + 13C6-Glucose
Glutamine	[13C3C2H10N2O3 + H]+ m/z 150.08650	R1	4246545	15N-Ammonium + 13C6-Glucose
Glutamine	[13C3C2H10N2O3 + H]+ m/z 150.08650	R2	3494761	15N-Ammonium + 13C6-Glucose
Glutamine	[13C3C2H10N2O3 + H]+ m/z 150.08650	R3	5910864	15N-Ammonium + 13C6-Glucose
Glutamine	[13C3C2H10N2O3 + H]+ m/z 150.08650	R4	4564580	15N-Ammonium + 13C6-Glucose
Glutamine	[13C2C3H1015N2O3 + H]+ m/z 151.07720	R1	10694981	15N-Ammonium + 13C6-Glucose
Glutamine	[13C2C3H1015N2O3 + H]+ m/z 151.07720	R2	11219285	15N-Ammonium + 13C6-Glucose
Glutamine	[13C2C3H1015N2O3 + H]+ m/z 151.07720	R3	13344382	15N-Ammonium + 13C6-Glucose
Glutamine	[13C2C3H1015N2O3 + H]+ m/z 151.07720	R4	11368347	15N-Ammonium + 13C6-Glucose
Glutamine	[13C3C2H1015NNO3 + H]+ m/z 151.08353	R1	14733379	15N-Ammonium + 13C6-Glucose
Glutamine	[13C3C2H1015NNO3 + H]+ m/z 151.08353	R2	13209256	15N-Ammonium + 13C6-Glucose
Glutamine	[13C3C2H1015NNO3 + H]+ m/z 151.08353	R3	17535033	15N-Ammonium + 13C6-Glucose
Glutamine	[13C3C2H1015NNO3 + H]+ m/z 151.08353	R4	14527284	15N-Ammonium + 13C6-Glucose
Glutamine	[13C4CH10N2O3 + H]+ m/z 151.08986	R1	3921288	15N-Ammonium + 13C6-Glucose
Glutamine	[13C4CH10N2O3 + H]+ m/z 151.08986	R2	3439480	15N-Ammonium + 13C6-Glucose
Glutamine	[13C4CH10N2O3 + H]+ m/z 151.08986	R3	5930627	15N-Ammonium + 13C6-Glucose
Glutamine	[13C4CH10N2O3 + H]+ m/z 151.08986	R4	4450877	15N-Ammonium + 13C6-Glucose
Glutamine	[13C3C2H1015N2O3 + H]+ m/z 152.08056	R1	10115045	15N-Ammonium + 13C6-Glucose
Glutamine	[13C3C2H1015N2O3 + H]+ m/z 152.08056	R2	10286191	15N-Ammonium + 13C6-Glucose
Glutamine	[13C3C2H1015N2O3 + H]+ m/z 152.08056	R3	12076593	15N-Ammonium + 13C6-Glucose
Glutamine	[13C3C2H1015N2O3 + H]+ m/z 152.08056	R4	11307690	15N-Ammonium + 13C6-Glucose
Glutamine	[13C4CH1015NNO3 + H]+ m/z 152.08689	R1	14978912	15N-Ammonium + 13C6-Glucose
Glutamine	[13C4CH1015NNO3 + H]+ m/z 152.08689	R2	14309773	15N-Ammonium + 13C6-Glucose
Glutamine	[13C4CH1015NNO3 + H]+ m/z 152.08689	R3	18909629	15N-Ammonium + 13C6-Glucose
Glutamine	[13C4CH1015NNO3 + H]+ m/z 152.08689	R4	16643969	15N-Ammonium + 13C6-Glucose
Glutamine	[13C5H10N2O3 + H]+ m/z 152.09322	R1	4427394	15N-Ammonium + 13C6-Glucose
Glutamine	[13C5H10N2O3 + H]+ m/z 152.09322	R2	3774304	15N-Ammonium + 13C6-Glucose
Glutamine	[13C5H10N2O3 + H]+ m/z 152.09322	R3	6271212	15N-Ammonium + 13C6-Glucose
Glutamine	[13C5H10N2O3 + H]+ m/z 152.09322	R4	5338633	15N-Ammonium + 13C6-Glucose
Glutamine	[13C4CH1015N2O3 + H]+ m/z 153.08392	R1	12986819	15N-Ammonium + 13C6-Glucose
Glutamine	[13C4CH1015N2O3 + H]+ m/z 153.08392	R2	12463013	15N-Ammonium + 13C6-Glucose
Glutamine	[13C4CH1015N2O3 + H]+ m/z 153.08392	R3	15578662	15N-Ammonium + 13C6-Glucose
Glutamine	[13C4CH1015N2O3 + H]+ m/z 153.08392	R4	14798806	15N-Ammonium + 13C6-Glucose
Glutamine	[13C5H1015NNO3 + H]+ m/z 153.09025	R1	16134650	15N-Ammonium + 13C6-Glucose
Glutamine	[13C5H1015NNO3 + H]+ m/z 153.09025	R2	14710333	15N-Ammonium + 13C6-Glucose
Glutamine	[13C5H1015NNO3 + H]+ m/z 153.09025	R3	21109506	15N-Ammonium + 13C6-Glucose
Glutamine	[13C5H1015NNO3 + H]+ m/z 153.09025	R4	20312253	15N-Ammonium + 13C6-Glucose
Glutamine	[13C5H1015N2O3 + H]+ m/z 154.08728	R1	16444107	15N-Ammonium + 13C6-Glucose
Glutamine	[13C5H1015N2O3 + H]+ m/z 154.08728	R2	14816266	15N-Ammonium + 13C6-Glucose
Glutamine	[13C5H1015N2O3 + H]+ m/z 154.08728	R3	21319019	15N-Ammonium + 13C6-Glucose
Glutamine	[13C5H1015N2O3 + H]+ m/z 154.08728	R4	20875087	15N-Ammonium + 13C6-Glucose
O-Phospho-L-serine	[C3H8NO6P - H]- m/z 184.00165	R1	1975968	15N-Ammonium + 13C6-Glucose
O-Phospho-L-serine	[C3H8NO6P - H]- m/z 184.00165	R2	2972252	15N-Ammonium + 13C6-Glucose
O-Phospho-L-serine	[C3H8NO6P - H]- m/z 184.00165	R3	1678325	15N-Ammonium + 13C6-Glucose
O-Phospho-L-serine	[C3H8NO6P - H]- m/z 184.00165	R4	2832812	15N-Ammonium + 13C6-Glucose
O-Phospho-L-serine	[C3H815NO6P - H]- m/z 184.99869	R1	0	15N-Ammonium + 13C6-Glucose
O-Phospho-L-serine	[C3H815NO6P - H]- m/z 184.99869	R2	0	15N-Ammonium + 13C6-Glucose
O-Phospho-L-serine	[C3H815NO6P - H]- m/z 184.99869	R3	0	15N-Ammonium + 13C6-Glucose
O-Phospho-L-serine	[C3H815NO6P - H]- m/z 184.99869	R4	0	15N-Ammonium + 13C6-Glucose
O-Phospho-L-serine	[13CC2H8NO6P - H]- m/z 185.00501	R1	0	15N-Ammonium + 13C6-Glucose
O-Phospho-L-serine	[13CC2H8NO6P - H]- m/z 185.00501	R2	21513	15N-Ammonium + 13C6-Glucose
O-Phospho-L-serine	[13CC2H8NO6P - H]- m/z 185.00501	R3	20407	15N-Ammonium + 13C6-Glucose
O-Phospho-L-serine	[13CC2H8NO6P - H]- m/z 185.00501	R4	30798	15N-Ammonium + 13C6-Glucose
O-Phospho-L-serine	[13CC2H815NO6P - H]- m/z 186.00205	R1	0	15N-Ammonium + 13C6-Glucose
O-Phospho-L-serine	[13CC2H815NO6P - H]- m/z 186.00205	R2	0	15N-Ammonium + 13C6-Glucose
O-Phospho-L-serine	[13CC2H815NO6P - H]- m/z 186.00205	R3	0	15N-Ammonium + 13C6-Glucose
O-Phospho-L-serine	[13CC2H815NO6P - H]- m/z 186.00205	R4	21818	15N-Ammonium + 13C6-Glucose
O-Phospho-L-serine	[13C2CH8NO6P - H]- m/z 186.00837	R1	0	15N-Ammonium + 13C6-Glucose
O-Phospho-L-serine	[13C2CH8NO6P - H]- m/z 186.00837	R2	0	15N-Ammonium + 13C6-Glucose
O-Phospho-L-serine	[13C2CH8NO6P - H]- m/z 186.00837	R3	0	15N-Ammonium + 13C6-Glucose
O-Phospho-L-serine	[13C2CH8NO6P - H]- m/z 186.00837	R4	0	15N-Ammonium + 13C6-Glucose
O-Phospho-L-serine	[13C2CH815NO6P - H]- m/z 187.00541	R1	0	15N-Ammonium + 13C6-Glucose
O-Phospho-L-serine	[13C2CH815NO6P - H]- m/z 187.00541	R2	0	15N-Ammonium + 13C6-Glucose
O-Phospho-L-serine	[13C2CH815NO6P - H]- m/z 187.00541	R3	0	15N-Ammonium + 13C6-Glucose
O-Phospho-L-serine	[13C2CH815NO6P - H]- m/z 187.00541	R4	0	15N-Ammonium + 13C6-Glucose
O-Phospho-L-serine	[13C3H8NO6P - H]- m/z 187.01173	R1	55382	15N-Ammonium + 13C6-Glucose
O-Phospho-L-serine	[13C3H8NO6P - H]- m/z 187.01173	R2	181999	15N-Ammonium + 13C6-Glucose
O-Phospho-L-serine	[13C3H8NO6P - H]- m/z 187.01173	R3	127303	15N-Ammonium + 13C6-Glucose
O-Phospho-L-serine	[13C3H8NO6P - H]- m/z 187.01173	R4	137694	15N-Ammonium + 13C6-Glucose
O-Phospho-L-serine	[13C3H815NO6P - H]- m/z 188.00877	R1	35584	15N-Ammonium + 13C6-Glucose
O-Phospho-L-serine	[13C3H815NO6P - H]- m/z 188.00877	R2	77175	15N-Ammonium + 13C6-Glucose
O-Phospho-L-serine	[13C3H815NO6P - H]- m/z 188.00877	R3	44362	15N-Ammonium + 13C6-Glucose
O-Phospho-L-serine	[13C3H815NO6P - H]- m/z 188.00877	R4	154468	15N-Ammonium + 13C6-Glucose
Serine	[C3H7NO3 + H]+ m/z 106.04987	R1	272040537	15N-Ammonium + 13C6-Glucose
Serine	[C3H7NO3 + H]+ m/z 106.04987	R2	278814570	15N-Ammonium + 13C6-Glucose
Serine	[C3H7NO3 + H]+ m/z 106.04987	R3	259349912	15N-Ammonium + 13C6-Glucose
Serine	[C3H7NO3 + H]+ m/z 106.04987	R4	272583383	15N-Ammonium + 13C6-Glucose
Serine	[C3H715NO3 + H]+ m/z 107.04690	R1	32154156	15N-Ammonium + 13C6-Glucose
Serine	[C3H715NO3 + H]+ m/z 107.04690	R2	27835049	15N-Ammonium + 13C6-Glucose
Serine	[C3H715NO3 + H]+ m/z 107.04690	R3	24196065	15N-Ammonium + 13C6-Glucose
Serine	[C3H715NO3 + H]+ m/z 107.04690	R4	26311582	15N-Ammonium + 13C6-Glucose
Serine	[13CC2H7NO3 + H]+ m/z 107.05323	R1	148717656	15N-Ammonium + 13C6-Glucose
Serine	[13CC2H7NO3 + H]+ m/z 107.05323	R2	142430333	15N-Ammonium + 13C6-Glucose
Serine	[13CC2H7NO3 + H]+ m/z 107.05323	R3	118049159	15N-Ammonium + 13C6-Glucose
Serine	[13CC2H7NO3 + H]+ m/z 107.05323	R4	131549827	15N-Ammonium + 13C6-Glucose
Serine	[13CC2H715NO3 + H]+ m/z 108.05026	R1	45246451	15N-Ammonium + 13C6-Glucose
Serine	[13CC2H715NO3 + H]+ m/z 108.05026	R2	36611493	15N-Ammonium + 13C6-Glucose
Serine	[13CC2H715NO3 + H]+ m/z 108.05026	R3	27866947	15N-Ammonium + 13C6-Glucose
Serine	[13CC2H715NO3 + H]+ m/z 108.05026	R4	32631487	15N-Ammonium + 13C6-Glucose
Serine	[13C2CH7NO3 + H]+ m/z 108.05659	R1	79123956	15N-Ammonium + 13C6-Glucose
Serine	[13C2CH7NO3 + H]+ m/z 108.05659	R2	68278238	15N-Ammonium + 13C6-Glucose
Serine	[13C2CH7NO3 + H]+ m/z 108.05659	R3	62340094	15N-Ammonium + 13C6-Glucose
Serine	[13C2CH7NO3 + H]+ m/z 108.05659	R4	62896675	15N-Ammonium + 13C6-Glucose
Serine	[13C2CH715NO3 + H]+ m/z 109.05362	R1	87064408	15N-Ammonium + 13C6-Glucose
Serine	[13C2CH715NO3 + H]+ m/z 109.05362	R2	78316397	15N-Ammonium + 13C6-Glucose
Serine	[13C2CH715NO3 + H]+ m/z 109.05362	R3	55583895	15N-Ammonium + 13C6-Glucose
Serine	[13C2CH715NO3 + H]+ m/z 109.05362	R4	66324378	15N-Ammonium + 13C6-Glucose
Serine	[13C3H7NO3 + H]+ m/z 109.05995	R1	218171106	15N-Ammonium + 13C6-Glucose
Serine	[13C3H7NO3 + H]+ m/z 109.05995	R2	162424922	15N-Ammonium + 13C6-Glucose
Serine	[13C3H7NO3 + H]+ m/z 109.05995	R3	147865926	15N-Ammonium + 13C6-Glucose
Serine	[13C3H7NO3 + H]+ m/z 109.05995	R4	139256748	15N-Ammonium + 13C6-Glucose
Serine	[13C3H715NO3 + H]+ m/z 110.05698	R1	258312009	15N-Ammonium + 13C6-Glucose
Serine	[13C3H715NO3 + H]+ m/z 110.05698	R2	196767513	15N-Ammonium + 13C6-Glucose
Serine	[13C3H715NO3 + H]+ m/z 110.05698	R3	142011394	15N-Ammonium + 13C6-Glucose
Serine	[13C3H715NO3 + H]+ m/z 110.05698	R4	164078546	15N-Ammonium + 13C6-Glucose
Glycine	[C2H5NO2 + H]+ m/z 76.03930	R1	372520486	15N-Ammonium + 13C6-Glucose
Glycine	[C2H5NO2 + H]+ m/z 76.03930	R2	410302943	15N-Ammonium + 13C6-Glucose
Glycine	[C2H5NO2 + H]+ m/z 76.03930	R3	327221479	15N-Ammonium + 13C6-Glucose
Glycine	[C2H5NO2 + H]+ m/z 76.03930	R4	175837751	15N-Ammonium + 13C6-Glucose
Glycine	[C2H515NO2 + H]+ m/z 77.03633	R1	51863553	15N-Ammonium + 13C6-Glucose
Glycine	[C2H515NO2 + H]+ m/z 77.03633	R2	49800703	15N-Ammonium + 13C6-Glucose
Glycine	[C2H515NO2 + H]+ m/z 77.03633	R3	36311444	15N-Ammonium + 13C6-Glucose
Glycine	[C2H515NO2 + H]+ m/z 77.03633	R4	19757588	15N-Ammonium + 13C6-Glucose
Glycine	[13CCH5NO2 + H]+ m/z 77.04266	R1	24067387	15N-Ammonium + 13C6-Glucose
Glycine	[13CCH5NO2 + H]+ m/z 77.04266	R2	21822141	15N-Ammonium + 13C6-Glucose
Glycine	[13CCH5NO2 + H]+ m/z 77.04266	R3	17797330	15N-Ammonium + 13C6-Glucose
Glycine	[13CCH5NO2 + H]+ m/z 77.04266	R4	8669633	15N-Ammonium + 13C6-Glucose
Glycine	[13CCH515NO2 + H]+ m/z 78.03969	R1	18301985	15N-Ammonium + 13C6-Glucose
Glycine	[13CCH515NO2 + H]+ m/z 78.03969	R2	15503711	15N-Ammonium + 13C6-Glucose
Glycine	[13CCH515NO2 + H]+ m/z 78.03969	R3	10760364	15N-Ammonium + 13C6-Glucose
Glycine	[13CCH515NO2 + H]+ m/z 78.03969	R4	5572921	15N-Ammonium + 13C6-Glucose
Glycine	[13C2H5NO2 + H]+ m/z 78.04602	R1	203899642	15N-Ammonium + 13C6-Glucose
Glycine	[13C2H5NO2 + H]+ m/z 78.04602	R2	174893082	15N-Ammonium + 13C6-Glucose
Glycine	[13C2H5NO2 + H]+ m/z 78.04602	R3	140255345	15N-Ammonium + 13C6-Glucose
Glycine	[13C2H5NO2 + H]+ m/z 78.04602	R4	62912765	15N-Ammonium + 13C6-Glucose
Glycine	[13C2H515NO2 + H]+ m/z 79.04305	R1	277609051	15N-Ammonium + 13C6-Glucose
Glycine	[13C2H515NO2 + H]+ m/z 79.04305	R2	241297734	15N-Ammonium + 13C6-Glucose
Glycine	[13C2H515NO2 + H]+ m/z 79.04305	R3	152834173	15N-Ammonium + 13C6-Glucose
Glycine	[13C2H515NO2 + H]+ m/z 79.04305	R4	82996949	15N-Ammonium + 13C6-Glucose
